# Microbial Metabolic Enzymes, Pathways and Microbial Hosts for Co-Metabolic Degradation of Organic Micropollutants in Wastewater

**DOI:** 10.1101/2024.09.04.611302

**Authors:** Boyu Lyu, Bharat Manna, Xueyang Zhou, Ivanhoe K. H. Leung, Naresh Singhal

## Abstract

Organic micropollutants (OMPs) in wastewater present significant environmental challenges, but effective removal strategies are hindered by our limited understanding of their co-metabolic biodegradation. We aim to elucidate the microbial enzymes, metabolic pathways, and community members involved in OMP co-metabolic degradation, thereby paving the way for more effective wastewater treatment strategies. We integrated multi-omics (metagenomics, metaproteomics, and metabolomics) and functional group analysis to investigate 24 OMPs under three aeration conditions. Our findings reveal that oxidoreductases, particularly cytochrome P450s and peroxidases, are crucial for recalcitrant OMPs containing halogen groups (-Cl, -F) like fluoxetine and diuron. Hydrolases, including amidases, are instrumental in targeting amide-containing (-CONH₂) OMPs such as bezafibrate and carbamazepine. Regarding microbial metabolism involved in OMP co-metabolic degradation, we found that amino acid metabolism is crucial for degrading amine-containing (-NH₂) OMPs like metoprolol and citalopram. Lipid metabolism, particularly for fatty acids, contributes to the degradation of carboxylic acid (-COOH) containing OMPs such as bezafibrate and naproxen. Finally, with *Actinobacteria*, *Bacteroidetes*, and *Proteobacteria* emerging as primary contributors to these functionalities, we established connections between OMP functional groups, degradation enzymes, metabolic pathways, and microbial phyla. Our findings provide generalized insights into structure-function relationships in OMP co-metabolic degradation, offering the potential for improved wastewater treatment strategies.

**Graphical abstract:** 

## Supplemental Data for "Microbial Metabolic Enzymes, Pathways and Microbial Hosts for Co-Metabolic Degradation of Organic Micropollutants in Wastewater"

### Sheet: Atrazine
KO_ID	rho	pvalue	relation	Pathways
K00075	0.0202907	0.958678	positive	Carbohydrate metabolism
K00214	0.336998	0.375171	positive	Metabolism of cofactors and vitamins
K00216	0.383155	0.30874	positive	Metabolism of terpenoids and polyketides
K00217	0.187434	0.629165	positive	Xenobiotics biodegradation and metabolism
K00394	0.106379	0.785319	positive	Energy metabolism
K00433	0.0491409	0.900092	positive	Unclassified: metabolism
K00488	0.640173	0.063288	positive	Lipid metabolism
K01486	0.313309	0.411664	positive	Nucleotide metabolism
K01488	0.446872	0.227851	positive	Nucleotide metabolism
K01490	0.223478	0.563259	positive	Nucleotide metabolism
K01497	0.0937839	0.81034	positive	Metabolism of cofactors and vitamins
K01563	0.271221	0.480232	positive	Xenobiotics biodegradation and metabolism
K02080	0.88753	0.00140506	positive	Unclassified: metabolism
K02371	0.027619	0.943771	positive	Lipid metabolism
K03782	0.339914	0.370789	positive	Amino acid metabolism
K04068	0.390104	0.299295	positive	Unclassified: metabolism
K04118	0.289468	0.44994	positive	Xenobiotics biodegradation and metabolism
K04756	0.493522	0.176969	positive	Unclassified: metabolism
K05545	0.123185	0.752201	positive	Protein families: genetic information processing
K05894	0.385742	0.305206	positive	Lipid metabolism
K05901	0.161363	0.678323	positive	Metabolism of cofactors and vitamins
K05910	0.640173	0.063288	positive	Unclassified: metabolism
K07309	0.345786	0.362038	positive	Metabolism of other amino acids
K07310	0.208651	0.59006	positive	Metabolism of other amino acids
K07512	0.32488	0.393643	positive	Lipid metabolism
K09591	0.171433	0.659199	positive	Metabolism of terpenoids and polyketides
K09828	0.261418	0.496847	positive	Lipid metabolism
K09838	0.240834	0.532476	positive	Metabolism of terpenoids and polyketides
K09887	0.297222	0.437326	positive	Nucleotide metabolism
K10780	0.28906	0.450608	positive	Lipid metabolism
K10960	0.414978	0.266726	positive	Metabolism of cofactors and vitamins
K11176	0.191512	0.621584	positive	Nucleotide metabolism
K11180	0.191072	0.622399	positive	Energy metabolism
K11187	0.0286452	0.941684	positive	Transport and catabolism
K11611	0.408092	0.275548	positive	Protein families: metabolism
K12343	0.593606	0.091955	positive	Lipid metabolism
K12445	0.844039	0.00422026	positive	Protein families: metabolism
K12527	0.0895323	0.81882	positive	Metabolism of other amino acids
K12550	0.20162	0.602924	positive	Digestive system
K12960	0.0633491	0.871377	positive	Amino acid metabolism
K13279	0.628518	0.0698434	positive	Transport and catabolism
K13948	0.0886157	0.820651	positive	Lipid metabolism
K15226	0.280173	0.465266	positive	Amino acid metabolism
K15237	0.515388	0.155592	positive	Xenobiotics biodegradation and metabolism
K15440	0.161363	0.678323	positive	Protein families: genetic information processing
K15907	0.161363	0.678323	positive	Metabolism of terpenoids and polyketides
K15981	0.10918	0.779779	positive	Xenobiotics biodegradation and metabolism
K15982	0.0434783	0.911566	positive	Xenobiotics biodegradation and metabolism
K16046	0.316692	0.406358	positive	Xenobiotics biodegradation and metabolism
K16269	0.302833	0.428296	positive	Xenobiotics biodegradation and metabolism
K17051	0.626125	0.0712399	positive	Metabolism of other amino acids
K17488	0.260642	0.498173	positive	Metabolism of cofactors and vitamins
K17723	0.419578	0.260917	positive	Nucleotide metabolism
K17990	0.0209871	0.957261	positive	Unclassified: metabolism
K18257	0.109966	0.778224	positive	Xenobiotics biodegradation and metabolism
K18286	0.485193	0.185528	positive	Metabolism of cofactors and vitamins
K19073	0.438718	0.237477	positive	Metabolism of cofactors and vitamins
K19532	0.280173	0.465266	positive	Lipid metabolism
K20420	0.820716	0.00670972	positive	Metabolism of terpenoids and polyketides
K20810	0.045564	0.907338	positive	Metabolism of cofactors and vitamins
K21114	0.161363	0.678323	positive	Protein families: metabolism
K21146	0.552964	0.122538	positive	Lipid metabolism
K21201	0.280173	0.465266	positive	Protein families: metabolism
K21480	0.221262	0.567236	positive	Metabolism of cofactors and vitamins
K22391	0.435345	0.241522	positive	Metabolism of cofactors and vitamins
K22419	0.316962	0.405935	positive	Unclassified: metabolism
K22430	0.843512	0.00426804	positive	Unclassified: metabolism
K22462	0.435587	0.24123	positive	Unclassified: metabolism

### Sheet: Bezafibrate
KO_ID	rho	pvalue	relation	Pathways
K00001	0.307791	0.420388	positive	Carbohydrate metabolism
K00004	0.192413	0.619912	positive	Carbohydrate metabolism
K00005	0.0599533	0.878229	positive	Carbohydrate metabolism
K00006	0.358766	0.343052	positive	Lipid metabolism
K00007	0.384952	0.306283	positive	Carbohydrate metabolism
K00010	0.386455	0.304236	positive	Carbohydrate metabolism
K00015	0.335298	0.377737	positive	Carbohydrate metabolism
K00019	0.253001	0.511297	positive	Carbohydrate metabolism
K00020	0.0492085	0.899955	positive	Amino acid metabolism
K00025	0.426376	0.252457	positive	Carbohydrate metabolism
K00028	0.588545	0.0954759	positive	Carbohydrate metabolism
K00029	0.275483	0.473081	positive	Carbohydrate metabolism
K00035	0.000178243	0.999637	positive	Carbohydrate metabolism
K00038	0.655625	0.0552147	positive	Lipid metabolism
K00039	0.270651	0.481192	positive	Carbohydrate metabolism
K00041	0.334677	0.378677	positive	Carbohydrate metabolism
K00044	0.79887	0.00980801	positive	Lipid metabolism
K00045	0.298651	0.435019	positive	Carbohydrate metabolism
K00048	0.644539	0.0609361	positive	Carbohydrate metabolism
K00049	0.0715687	0.854822	positive	Carbohydrate metabolism
K00060	0.236313	0.54043	positive	Amino acid metabolism
K00064	0.192361	0.620008	positive	Carbohydrate metabolism
K00065	0.174717	0.653	positive	Carbohydrate metabolism
K00070	0.426376	0.252457	positive	Lipid metabolism
K00073	0.0471921	0.904039	positive	Nucleotide metabolism
K00076	0.000631448	0.998714	positive	Lipid metabolism
K00079	0.518279	0.152883	positive	Lipid metabolism
K00082	0.246359	0.522817	positive	Metabolism of cofactors and vitamins
K00084	0.426376	0.252457	positive	Lipid metabolism
K00086	0.847084	0.00395121	positive	Carbohydrate metabolism
K00091	0.400355	0.285638	positive	Unclassified: metabolism
K00153	0.0759452	0.846027	positive	Unclassified: metabolism
K00174	0.018985	0.961336	positive	Carbohydrate metabolism
K00179	0.104723	0.7886	positive	Unclassified: metabolism
K00192	0.426376	0.252457	positive	Energy metabolism
K00203	0.326041	0.391855	positive	Energy metabolism
K00214	0.151539	0.697134	positive	Metabolism of cofactors and vitamins
K00216	0.777471	0.0136614	positive	Metabolism of terpenoids and polyketides
K00217	0.216148	0.576452	positive	Xenobiotics biodegradation and metabolism
K00219	0.00976807	0.980102	positive	Unclassified: metabolism
K00316	0.603138	0.0855436	positive	Amino acid metabolism
K00394	0.461852	0.210732	positive	Energy metabolism
K00433	0.0791517	0.839593	positive	Unclassified: metabolism
K00466	0.198666	0.608357	positive	Amino acid metabolism
K00612	0.00827154	0.98315	positive	Unclassified: metabolism
K01003	0.0585941	0.880974	positive	Carbohydrate metabolism
K01048	0.368066	0.329755	positive	Lipid metabolism
K01050	0.540561	0.132935	positive	Unclassified: metabolism
K01053	0.0563735	0.885461	positive	Carbohydrate metabolism
K01054	0.564376	0.113413	positive	Lipid metabolism
K01055	0.485909	0.184783	positive	Xenobiotics biodegradation and metabolism
K01060	0.310978	0.415339	positive	Biosynthesis of other secondary metabolites
K01254	0.0263992	0.946251	positive	Lipid metabolism
K01277	0.56289	0.114578	positive	Protein families: metabolism
K01278	0.0552661	0.887699	positive	Digestive system
K01280	0.623006	0.0730859	positive	Protein families: metabolism
K01296	0.446293	0.228528	positive	Protein families: metabolism
K01299	0.0234152	0.952321	positive	Protein families: metabolism
K01301	0.605321	0.0841148	positive	Protein families: metabolism
K01302	0.362949	0.337039	positive	Protein families: metabolism
K01303	0.848605	0.00382127	positive	Protein families: metabolism
K01308	0.569677	0.109319	positive	Protein families: metabolism
K01428	0.113722	0.77081	positive	Nucleotide metabolism
K01442	0.190181	0.624054	positive	Lipid metabolism
K01443	0.153677	0.693028	positive	Carbohydrate metabolism
K01449	0.156518	0.687581	positive	Unclassified: metabolism
K01456	0.637202	0.0649207	positive	Folding, sorting and degradation
K01459	0.0262279	0.9466	positive	Unclassified: metabolism
K01461	0.157495	0.685713	positive	Unclassified: metabolism
K01466	0.408575	0.274924	positive	Nucleotide metabolism
K01474	0.305999	0.423239	positive	Amino acid metabolism
K01486	0.161622	0.677831	positive	Nucleotide metabolism
K01488	0.173125	0.656004	positive	Nucleotide metabolism
K01490	0.0422406	0.914076	positive	Nucleotide metabolism
K01569	0.040444	0.91772	positive	Carbohydrate metabolism
K01571	0.322267	0.397681	positive	Carbohydrate metabolism
K01574	0.212267	0.583483	positive	Carbohydrate metabolism
K01576	0.0343642	0.930063	positive	Xenobiotics biodegradation and metabolism
K01580	0.531736	0.14064	positive	Carbohydrate metabolism
K01581	0.421588	0.258401	positive	Amino acid metabolism
K01582	0.236318	0.540423	positive	Amino acid metabolism
K01595	0.408635	0.274846	positive	Carbohydrate metabolism
K01599	0.00972413	0.980192	positive	Metabolism of cofactors and vitamins
K01601	0.00171774	0.996501	positive	Carbohydrate metabolism
K01610	0.215274	0.578032	positive	Carbohydrate metabolism
K01615	0.378824	0.314701	positive	Carbohydrate metabolism
K01847	0.400526	0.285412	positive	Carbohydrate metabolism
K01848	0.408247	0.275347	positive	Carbohydrate metabolism
K01854	0.102735	0.792542	positive	Carbohydrate metabolism
K01856	0.776698	0.013817	positive	Xenobiotics biodegradation and metabolism
K01858	0.457733	0.215366	positive	Carbohydrate metabolism
K02079	0.0154901	0.96845	positive	Carbohydrate metabolism
K02229	0.365095	0.333975	positive	Metabolism of cofactors and vitamins
K02304	0.152736	0.694835	positive	Metabolism of cofactors and vitamins
K02626	0.292042	0.445735	positive	Amino acid metabolism
K03182	0.162171	0.676783	positive	Metabolism of cofactors and vitamins
K03331	0.325292	0.393008	positive	Carbohydrate metabolism
K03366	0.203867	0.598803	positive	Carbohydrate metabolism
K03379	0.186905	0.63015	positive	Xenobiotics biodegradation and metabolism
K03380	0.0120026	0.975552	positive	Xenobiotics biodegradation and metabolism
K03391	0.606408	0.083409	positive	Xenobiotics biodegradation and metabolism
K03416	0.0222117	0.954769	positive	Carbohydrate metabolism
K03418	0.26539	0.490088	positive	Carbohydrate metabolism
K03434	0.429342	0.248812	positive	Glycan biosynthesis and metabolism
K03476	0.18499	0.633725	positive	Carbohydrate metabolism
K03737	0.179848	0.643349	positive	Carbohydrate metabolism
K03738	0.0956351	0.806653	positive	Carbohydrate metabolism
K03742	0.464558	0.207719	positive	Metabolism of cofactors and vitamins
K03782	0.106626	0.784831	positive	Amino acid metabolism
K03928	0.0575439	0.883096	positive	Unclassified: metabolism
K03929	0.116728	0.764887	positive	Unclassified: metabolism
K03930	0.542488	0.131287	positive	Unclassified: metabolism
K04068	0.522641	0.148849	positive	Unclassified: metabolism
K04090	0.0284587	0.942064	positive	Unclassified: metabolism
K04102	0.18609	0.631671	positive	Xenobiotics biodegradation and metabolism
K04103	0.180319	0.642465	positive	Amino acid metabolism
K04496	0.101889	0.794221	positive	Signal transduction
K04516	0.24475	0.525623	positive	Amino acid metabolism
K04708	0.862197	0.00278788	positive	Lipid metabolism
K04720	0.265339	0.490174	positive	Metabolism of cofactors and vitamins
K04756	0.251528	0.513844	positive	Unclassified: metabolism
K05296	0.363456	0.336314	positive	Lipid metabolism
K05343	0.023977	0.951178	positive	Carbohydrate metabolism
K05351	0.159121	0.682603	positive	Carbohydrate metabolism
K05354	0.525762	0.146002	positive	Biosynthesis of other secondary metabolites
K05544	0.0841713	0.829537	positive	Protein families: genetic information processing
K05597	0.0673134	0.863387	positive	Amino acid metabolism
K05604	0.0121271	0.975298	positive	Amino acid metabolism
K05783	0.372807	0.323077	positive	Xenobiotics biodegradation and metabolism
K05831	0.181135	0.640936	positive	Amino acid metabolism
K05882	0.0600548	0.878024	positive	Unclassified: metabolism
K05884	0.476707	0.194483	positive	Energy metabolism
K05894	0.626803	0.0708422	positive	Lipid metabolism
K05910	0.634697	0.0663175	positive	Unclassified: metabolism
K05921	0.288441	0.451623	positive	Amino acid metabolism
K05970	0.158452	0.683882	positive	Unclassified: metabolism
K05995	0.00317871	0.993524	positive	Protein families: metabolism
K05996	0.220695	0.568255	positive	Protein families: metabolism
K06033	0.107468	0.783164	positive	Unclassified: metabolism
K06034	0.206895	0.593264	positive	Energy metabolism
K06045	0.420925	0.259229	positive	Metabolism of terpenoids and polyketides
K06067	0.322348	0.397554	positive	Signal transduction
K06123	0.610603	0.0807201	positive	Lipid metabolism
K06126	0.730943	0.0252681	positive	Metabolism of cofactors and vitamins
K06176	0.0425169	0.913516	positive	Protein families: genetic information processing
K06177	0.0856985	0.826481	positive	Protein families: genetic information processing
K06221	0.0863568	0.825165	positive	Unclassified: metabolism
K06443	0.865276	0.00258399	positive	Metabolism of terpenoids and polyketides
K07007	0.0948365	0.808243	positive	Lipid metabolism
K07309	0.0975291	0.802883	positive	Metabolism of other amino acids
K07310	0.193634	0.61765	positive	Metabolism of other amino acids
K07512	0.413556	0.268536	positive	Lipid metabolism
K07516	0.108872	0.780387	positive	Carbohydrate metabolism
K07548	0.666676	0.0498628	positive	Xenobiotics biodegradation and metabolism
K07583	0.426376	0.252457	positive	Protein families: genetic information processing
K07748	0.606901	0.0830905	positive	Lipid metabolism
K08095	0.1771	0.648512	positive	Unclassified: metabolism
K08099	0.676103	0.0455693	positive	Metabolism of cofactors and vitamins
K08322	0.206559	0.593877	positive	Carbohydrate metabolism
K08660	0.8197	0.00683656	positive	Amino acid metabolism
K08678	0.403646	0.281322	positive	Carbohydrate metabolism
K08726	0.685844	0.0413896	positive	Lipid metabolism
K08787	0.643736	0.0613647	positive	Protein families: metabolism
K09023	0.50132	0.169163	positive	Nucleotide metabolism
K09065	0.056808	0.884583	positive	Amino acid metabolism
K09461	0.452835	0.220949	positive	Xenobiotics biodegradation and metabolism
K09473	0.737729	0.0232761	positive	Amino acid metabolism
K09828	0.0213468	0.956529	positive	Lipid metabolism
K09834	0.541245	0.132349	positive	Metabolism of cofactors and vitamins
K09887	0.114258	0.769753	positive	Nucleotide metabolism
K10221	0.285967	0.455687	positive	Xenobiotics biodegradation and metabolism
K10622	0.464822	0.207425	positive	Xenobiotics biodegradation and metabolism
K10960	0.633088	0.0672244	positive	Metabolism of cofactors and vitamins
K10978	0.228142	0.554922	positive	Energy metabolism
K11131	0.123994	0.750614	positive	Translation
K11150	0.759436	0.0176056	positive	Metabolism of cofactors and vitamins
K11152	0.0706526	0.856665	positive	Metabolism of cofactors and vitamins
K11153	0.57671	0.104026	positive	Metabolism of cofactors and vitamins
K11161	0.450068	0.224138	positive	Metabolism of cofactors and vitamins
K11176	0.0686108	0.860774	positive	Nucleotide metabolism
K11180	0.141699	0.71612	positive	Energy metabolism
K11187	0.363309	0.336525	positive	Transport and catabolism
K11261	0.0158171	0.967784	positive	Energy metabolism
K11264	0.228776	0.553793	positive	Carbohydrate metabolism
K11337	0.407591	0.276195	positive	Metabolism of cofactors and vitamins
K11389	0.112884	0.772462	positive	Carbohydrate metabolism
K11440	0.743433	0.0216838	positive	Amino acid metabolism
K11539	0.818755	0.00695594	positive	Lipid metabolism
K11611	0.243272	0.528206	positive	Protein families: metabolism
K11785	0.180468	0.642185	positive	Metabolism of cofactors and vitamins
K11836	0.123994	0.750614	positive	Protein families: metabolism
K12203	0.492053	0.178462	positive	Protein families: signaling and cellular processes
K12206	0.545466	0.128763	positive	Protein families: signaling and cellular processes
K12251	0.250456	0.515699	positive	Amino acid metabolism
K12253	0.712685	0.0311759	positive	Amino acid metabolism
K12298	0.812363	0.00780095	positive	Lipid metabolism
K12343	0.300934	0.431344	positive	Lipid metabolism
K12445	0.744333	0.0214394	positive	Protein families: metabolism
K12972	0.076888	0.844135	positive	Carbohydrate metabolism
K12976	0.296853	0.437923	positive	Glycan biosynthesis and metabolism
K13014	0.019948	0.959376	positive	Carbohydrate metabolism
K13038	0.000302442	0.999384	positive	Metabolism of cofactors and vitamins
K13043	0.540164	0.133277	positive	Unclassified: metabolism
K13070	0.29208	0.445674	positive	Metabolism of terpenoids and polyketides
K13082	0.417587	0.263424	positive	Biosynthesis of other secondary metabolites
K13236	0.105714	0.786637	positive	Unclassified: metabolism
K13242	0.426376	0.252457	positive	Amino acid metabolism
K13279	0.570055	0.10903	positive	Transport and catabolism
K13315	0.414391	0.267473	positive	Metabolism of terpenoids and polyketides
K13327	0.0506654	0.897006	positive	Metabolism of terpenoids and polyketides
K13369	0.230344	0.551002	positive	Lipid metabolism
K13485	0.163912	0.673468	positive	Nucleotide metabolism
K13600	0.041163	0.916262	positive	Metabolism of cofactors and vitamins
K13606	0.228993	0.553407	positive	Metabolism of cofactors and vitamins
K13747	0.172715	0.656778	positive	Amino acid metabolism
K13932	0.26449	0.491616	positive	Unclassified: metabolism
K13937	0.596389	0.0900539	positive	Carbohydrate metabolism
K13948	0.0530778	0.892124	positive	Lipid metabolism
K13954	0.0570206	0.884153	positive	Carbohydrate metabolism
K13995	0.154186	0.692052	positive	Metabolism of cofactors and vitamins
K14187	0.514473	0.156454	positive	Amino acid metabolism
K14273	0.297866	0.436285	positive	Carbohydrate metabolism
K14333	0.213499	0.581248	positive	Xenobiotics biodegradation and metabolism
K14447	0.228486	0.554309	positive	Carbohydrate metabolism
K14465	0.53093	0.141357	positive	Energy metabolism
K14605	0.00618876	0.987393	positive	Metabolism of terpenoids and polyketides
K14654	0.656377	0.0548396	positive	Metabolism of cofactors and vitamins
K14664	0.258072	0.502571	positive	Protein families: metabolism
K14665	0.426376	0.252457	positive	Protein families: metabolism
K14674	0.193684	0.617557	positive	Lipid metabolism
K14676	0.608268	0.0822099	positive	Lipid metabolism
K14677	0.123994	0.750614	positive	Amino acid metabolism
K14730	0.447833	0.226731	positive	Metabolism of terpenoids and polyketides
K14733	0.342016	0.367644	positive	Metabolism of terpenoids and polyketides
K14974	0.439358	0.236714	positive	Metabolism of cofactors and vitamins
K14999	0.883451	0.0015851	positive	Protein families: metabolism
K15001	0.0244683	0.950178	positive	Protein families: metabolism
K15039	0.731305	0.0251593	positive	Energy metabolism
K15226	0.426376	0.252457	positive	Amino acid metabolism
K15237	0.564667	0.113187	positive	Xenobiotics biodegradation and metabolism
K15358	0.196979	0.611467	positive	Metabolism of cofactors and vitamins
K15373	0.00735583	0.985016	positive	Metabolism of other amino acids
K15509	0.789604	0.0113716	positive	Unclassified: metabolism
K15512	0.518131	0.153022	positive	Xenobiotics biodegradation and metabolism
K15525	0.425722	0.253265	positive	Unclassified: metabolism
K15528	0.11876	0.760889	positive	Nervous system
K15747	0.0912224	0.815447	positive	Metabolism of terpenoids and polyketides
K15784	0.0102106	0.979201	positive	Amino acid metabolism
K15856	0.0587763	0.880606	positive	Carbohydrate metabolism
K15889	0.0683699	0.861259	positive	Metabolism of terpenoids and polyketides
K15891	0.462489	0.210021	positive	Metabolism of terpenoids and polyketides
K15893	0.451713	0.222239	positive	Carbohydrate metabolism
K15919	0.286957	0.454058	positive	Carbohydrate metabolism
K16015	0.634697	0.0663175	positive	Metabolism of terpenoids and polyketides
K16043	0.0554953	0.887236	positive	Carbohydrate metabolism
K16216	0.411717	0.270885	positive	Unclassified: metabolism
K16269	0.727335	0.0263715	positive	Xenobiotics biodegradation and metabolism
K16795	0.641849	0.0623787	positive	Lipid metabolism
K16842	0.295901	0.439464	positive	Nucleotide metabolism
K16843	0.426364	0.252473	positive	Amino acid metabolism
K16844	0.489909	0.180653	positive	Amino acid metabolism
K16969	0.01198	0.975597	positive	Energy metabolism
K17051	0.70057	0.0355545	positive	Metabolism of other amino acids
K17064	0.858644	0.00303663	positive	Unclassified: metabolism
K17078	0.248292	0.519454	positive	Biosynthesis of other secondary metabolites
K17231	0.16756	0.666536	positive	Endocrine system
K17290	0.426376	0.252457	positive	Protein families: signaling and cellular processes
K17488	0.0329717	0.932891	positive	Metabolism of cofactors and vitamins
K17722	0.1063	0.785476	positive	Nucleotide metabolism
K17723	0.393356	0.294927	positive	Nucleotide metabolism
K17739	0.507324	0.163291	positive	Unclassified: metabolism
K17744	0.291777	0.446168	positive	Carbohydrate metabolism
K17990	0.426376	0.252457	positive	Unclassified: metabolism
K18009	0.533008	0.139514	positive	Carbohydrate metabolism
K18071	0.502667	0.167836	positive	Metabolism of cofactors and vitamins
K18121	0.732759	0.0247244	positive	Carbohydrate metabolism
K18151	0.249332	0.517649	positive	Nucleotide metabolism
K18221	0.203901	0.598739	positive	Metabolism of terpenoids and polyketides
K18223	0.131697	0.735557	positive	Carbohydrate metabolism
K18224	0.664634	0.0508256	positive	Carbohydrate metabolism
K18243	0.650104	0.0580192	positive	Xenobiotics biodegradation and metabolism
K18257	0.0262413	0.946572	positive	Xenobiotics biodegradation and metabolism
K18277	0.301787	0.429973	positive	Energy metabolism
K18286	0.344236	0.364338	positive	Metabolism of cofactors and vitamins
K18335	0.175621	0.651296	positive	Carbohydrate metabolism
K18337	0.267833	0.485947	positive	Carbohydrate metabolism
K18371	0.0945707	0.808772	positive	Carbohydrate metabolism
K18457	0.530405	0.141825	positive	Unclassified: metabolism
K18572	0.433205	0.244108	positive	Biosynthesis of other secondary metabolites
K18575	0.214393	0.579628	positive	Lipid metabolism
K18609	0.710871	0.0318081	positive	Metabolism of cofactors and vitamins
K18610	0.267737	0.486111	positive	Metabolism of cofactors and vitamins
K18614	0.0811364	0.835614	positive	Metabolism of cofactors and vitamins
K18652	0.623304	0.072908	positive	Biosynthesis of other secondary metabolites
K18790	0.323557	0.395685	positive	Drug resistance: antimicrobial
K18791	0.130828	0.737251	positive	Drug resistance: antimicrobial
K18792	0.0972474	0.803444	positive	Drug resistance: antimicrobial
K18855	0.103162	0.791694	positive	Unclassified: metabolism
K18857	0.593797	0.0918236	positive	Carbohydrate metabolism
K18933	0.639109	0.0638698	positive	Energy metabolism
K18976	0.586255	0.0970952	positive	Drug resistance: antimicrobial
K18983	0.763542	0.0166487	positive	Carbohydrate metabolism
K19065	0.823027	0.0064272	positive	Xenobiotics biodegradation and metabolism
K19068	0.289278	0.450251	positive	Glycan biosynthesis and metabolism
K19073	0.449402	0.224908	positive	Metabolism of cofactors and vitamins
K19100	0.618386	0.0758741	positive	Drug resistance: antimicrobial
K19176	0.532688	0.139797	positive	Unclassified: metabolism
K19180	0.312708	0.412611	positive	Glycan biosynthesis and metabolism
K19187	0.41325	0.268926	positive	Metabolism of cofactors and vitamins
K19189	0.80849	0.00834547	positive	Metabolism of cofactors and vitamins
K19209	0.426376	0.252457	positive	Drug resistance: antimicrobial
K19215	0.564915	0.112993	positive	Drug resistance: antimicrobial
K19243	0.457454	0.215683	positive	Carbohydrate metabolism
K19268	0.441133	0.234604	positive	Carbohydrate metabolism
K19511	0.130966	0.736983	positive	Unclassified: metabolism
K19532	0.426376	0.252457	positive	Lipid metabolism
K19548	0.561234	0.115884	positive	Biosynthesis of other secondary metabolites
K19660	0.583301	0.0992089	positive	Carbohydrate metabolism
K19820	0.666922	0.0497477	positive	Metabolism of cofactors and vitamins
K20039	0.426376	0.252457	positive	Biosynthesis of other secondary metabolites
K20090	0.850898	0.0036311	positive	Biosynthesis of other secondary metabolites
K20261	0.0275925	0.943825	positive	Biosynthesis of other secondary metabolites
K20370	0.351779	0.35321	positive	Carbohydrate metabolism
K20770	0.654129	0.0559657	positive	Protein families: metabolism
K20810	0.119585	0.759269	positive	Metabolism of cofactors and vitamins
K20814	0.247648	0.520574	positive	Protein families: genetic information processing
K20816	0.804329	0.00895856	positive	Unclassified: metabolism
K20900	0.147354	0.705192	positive	Unclassified: metabolism
K20906	0.508293	0.162355	positive	Unclassified: metabolism
K20927	0.755605	0.018531	positive	Unclassified: metabolism
K20940	0.016774	0.965836	positive	Biosynthesis of other secondary metabolites
K21054	0.108675	0.780776	positive	Unclassified: metabolism
K21060	0.374617	0.320546	positive	Metabolism of other amino acids
K21101	0.255692	0.506659	positive	Unclassified: metabolism
K21201	0.426376	0.252457	positive	Protein families: metabolism
K21267	0.119075	0.76027	positive	Protein families: signaling and cellular processes
K21271	0.00741461	0.984896	positive	Biosynthesis of other secondary metabolites
K21272	0.27578	0.472585	positive	Biosynthesis of other secondary metabolites
K21323	0.724899	0.0271343	positive	Unclassified: metabolism
K21332	0.646811	0.0597341	positive	Metabolism of terpenoids and polyketides
K21604	0.526982	0.144898	positive	Protein families: metabolism
K21681	0.478769	0.192285	positive	Carbohydrate metabolism
K21702	0.25735	0.503811	positive	Unclassified: metabolism
K21730	0.30654	0.422378	positive	Metabolism of terpenoids and polyketides
K22027	0.322674	0.397051	positive	Unclassified: metabolism
K22084	0.45541	0.218004	positive	Energy metabolism
K22086	0.409062	0.274296	positive	Energy metabolism
K22135	0.203764	0.59899	positive	Unclassified: metabolism
K22212	0.662008	0.0520813	positive	Carbohydrate metabolism
K22213	0.0101534	0.979317	positive	Unclassified: metabolism
K22215	0.0506226	0.897093	positive	Carbohydrate metabolism
K22231	0.807127	0.00854299	positive	Carbohydrate metabolism
K22251	0.426376	0.252457	positive	Lipid metabolism
K22252	0.664579	0.0508517	positive	Carbohydrate metabolism
K22270	0.126396	0.745911	positive	Xenobiotics biodegradation and metabolism
K22322	0.205321	0.59614	positive	Unclassified: metabolism
K22330	0.426376	0.252457	positive	Amino acid metabolism
K22342	0.274932	0.474004	positive	Unclassified: metabolism
K22391	0.812299	0.00780971	positive	Metabolism of cofactors and vitamins
K22395	0.420118	0.26024	positive	Biosynthesis of other secondary metabolites
K22408	0.216536	0.57575	positive	Unclassified: metabolism
K22409	0.825346	0.00615209	positive	Unclassified: metabolism
K22419	0.0971441	0.803649	positive	Unclassified: metabolism
K22430	0.676677	0.045316	positive	Unclassified: metabolism
K22443	0.205131	0.596488	positive	Unclassified: metabolism
K22462	0.757715	0.0180175	positive	Unclassified: metabolism

### Sheet: Carbamazepine
KO-ID	rho	pvalue	relation	Pathways
K00002	0.74423	0.0214675	positive	Carbohydrate metabolism
K00004	0.222004	0.565902	positive	Carbohydrate metabolism
K00005	0.533871	0.138753	positive	Carbohydrate metabolism
K00011	0.0124926	0.974554	positive	Carbohydrate metabolism
K00014	0.406609	0.277466	positive	Amino acid metabolism
K00015	0.0485585	0.901272	positive	Carbohydrate metabolism
K00016	0.455841	0.217513	positive	Carbohydrate metabolism
K00018	0.0937946	0.810319	positive	Carbohydrate metabolism
K00023	0.404086	0.280748	positive	Carbohydrate metabolism
K00030	0.219787	0.569888	positive	Carbohydrate metabolism
K00032	0.77505	0.0141525	positive	Carbohydrate metabolism
K00033	0.631678	0.0680262	positive	Carbohydrate metabolism
K00034	0.324038	0.394942	positive	Carbohydrate metabolism
K00036	0.311485	0.414539	positive	Carbohydrate metabolism
K00039	0.224908	0.560698	positive	Carbohydrate metabolism
K00040	0.0646576	0.868739	positive	Carbohydrate metabolism
K00042	0.325418	0.392814	positive	Carbohydrate metabolism
K00043	0.127646	0.743466	positive	Carbohydrate metabolism
K00052	0.442476	0.233014	positive	Carbohydrate metabolism
K00053	0.297363	0.437098	positive	Amino acid metabolism
K00054	0.00835371	0.982983	positive	Metabolism of terpenoids and polyketides
K00055	0.396439	0.290816	positive	Amino acid metabolism
K00057	0.271732	0.479372	positive	Lipid metabolism
K00059	0.0154617	0.968508	positive	Lipid metabolism
K00061	0.414595	0.267213	positive	Metabolism of cofactors and vitamins
K00064	0.0373738	0.923951	positive	Carbohydrate metabolism
K00066	0.485956	0.184734	positive	Carbohydrate metabolism
K00067	0.588485	0.0955176	positive	Glycan biosynthesis and metabolism
K00068	0.224139	0.562075	positive	Carbohydrate metabolism
K00069	0.625766	0.0714507	positive	Lipid metabolism
K00074	0.119367	0.759696	positive	Carbohydrate metabolism
K00075	0.514453	0.156473	positive	Carbohydrate metabolism
K00078	0.750855	0.0197224	positive	Carbohydrate metabolism
K00082	0.125348	0.747964	positive	Metabolism of cofactors and vitamins
K00083	0.051385	0.895549	positive	Biosynthesis of other secondary metabolites
K00088	0.396909	0.290193	positive	Nucleotide metabolism
K00090	0.497393	0.17307	positive	Carbohydrate metabolism
K00094	0.517692	0.153431	positive	Carbohydrate metabolism
K00096	0.105697	0.78667	positive	Lipid metabolism
K00098	0.298819	0.434748	positive	Unclassified: metabolism
K00099	0.10261	0.79279	positive	Metabolism of terpenoids and polyketides
K00207	0.810164	0.00810708	positive	Nucleotide metabolism
K00208	0.226853	0.557222	positive	Lipid metabolism
K00209	0.585415	0.0976934	positive	Carbohydrate metabolism
K00214	0.115018	0.768255	positive	Metabolism of cofactors and vitamins
K00218	0.181324	0.640582	positive	Metabolism of cofactors and vitamins
K00222	0.393192	0.295146	positive	Lipid metabolism
K00248	0.202742	0.600864	positive	Carbohydrate metabolism
K00253	0.0406074	0.917389	positive	Amino acid metabolism
K01424	0.358841	0.342943	positive	Amino acid metabolism
K01425	0.210356	0.586956	positive	Amino acid metabolism
K01427	0.00233514	0.995243	positive	Nucleotide metabolism
K01431	0.447073	0.227617	positive	Nucleotide metabolism
K01432	0.415055	0.266628	positive	Carbohydrate metabolism
K01433	0.0758947	0.846129	positive	Carbohydrate metabolism
K01439	0.334155	0.379468	positive	Amino acid metabolism
K01444	0.679471	0.0440951	positive	Glycan biosynthesis and metabolism
K01447	0.683224	0.0424886	positive	Unclassified: metabolism
K01448	0.130998	0.736921	positive	Drug resistance: antimicrobial
K01452	0.381876	0.310494	positive	Carbohydrate metabolism
K01455	0.477667	0.193459	positive	Carbohydrate metabolism
K01458	0.273192	0.476919	positive	Carbohydrate metabolism
K01460	0.0251745	0.948742	positive	Metabolism of other amino acids
K01461	0.457394	0.21575	positive	Unclassified: metabolism
K01462	0.330393	0.385187	positive	Unclassified: metabolism
K01463	0.524858	0.146823	positive	Unclassified: metabolism
K01477	0.339168	0.371907	positive	Nucleotide metabolism
K01479	0.0143782	0.970714	positive	Amino acid metabolism
K01481	0.576634	0.104082	positive	Unclassified: metabolism
K01482	0.147712	0.704501	positive	Protein families: signaling and cellular processes
K01825	0.0256559	0.947763	positive	Carbohydrate metabolism
K02083	0.388975	0.30082	positive	Nucleotide metabolism
K02371	0.0701091	0.857759	positive	Lipid metabolism
K02535	0.448786	0.225623	positive	Glycan biosynthesis and metabolism
K03331	0.335006	0.378179	positive	Carbohydrate metabolism
K03366	0.114422	0.76943	positive	Carbohydrate metabolism
K03411	0.506526	0.164065	positive	Cell motility
K03418	0.392706	0.295798	positive	Carbohydrate metabolism
K03434	0.284464	0.458163	positive	Glycan biosynthesis and metabolism
K03473	0.568523	0.110203	positive	Metabolism of cofactors and vitamins
K03743	0.0662294	0.865571	positive	Metabolism of cofactors and vitamins
K03778	0.308734	0.418892	positive	Carbohydrate metabolism
K03806	0.444772	0.23031	positive	Protein families: metabolism
K04118	0.792206	0.0109168	positive	Xenobiotics biodegradation and metabolism
K04517	0.451339	0.222669	positive	Amino acid metabolism
K05351	0.0748734	0.84818	positive	Carbohydrate metabolism
K05542	0.051385	0.895549	positive	Protein families: genetic information processing
K05545	0.499563	0.170904	positive	Protein families: genetic information processing
K05556	0.651306	0.0574014	positive	Metabolism of terpenoids and polyketides
K05687	0.364043	0.335475	positive	Neurodegenerative disease
K05823	0.105362	0.787334	positive	Amino acid metabolism
K05824	0.253943	0.509671	positive	Amino acid metabolism
K05831	0.203188	0.600046	positive	Amino acid metabolism
K05882	0.35927	0.342324	positive	Unclassified: metabolism
K05895	0.317321	0.405374	positive	Metabolism of cofactors and vitamins
K05901	0.428277	0.250118	positive	Metabolism of cofactors and vitamins
K06015	0.377284	0.316835	positive	Unclassified: metabolism
K06016	0.310506	0.416085	positive	Nucleotide metabolism
K06222	0.453918	0.219708	positive	Unclassified: metabolism
K06607	0.504247	0.166286	positive	Unclassified: metabolism
K07116	0.682995	0.0425854	positive	Unclassified: metabolism
K07130	0.267752	0.486086	positive	Carbohydrate metabolism
K07246	0.352364	0.352353	positive	Carbohydrate metabolism
K07545	0.13951	0.720363	positive	Xenobiotics biodegradation and metabolism
K07753	0.794081	0.0105967	positive	Transport and catabolism
K08070	0.138115	0.723068	positive	Unclassified: metabolism
K08092	0.372207	0.323919	positive	Carbohydrate metabolism
K08319	0.625386	0.0716744	positive	Unclassified: metabolism
K08322	0.587132	0.0964731	positive	Carbohydrate metabolism
K08683	0.334911	0.378322	positive	Amino acid metabolism
K09019	0.609926	0.0811506	positive	Nucleotide metabolism
K09479	0.710507	0.0319357	positive	Lipid metabolism
K09591	0.192966	0.618888	positive	Metabolism of terpenoids and polyketides
K09828	0.62009	0.0748382	positive	Lipid metabolism
K10219	0.166835	0.667912	positive	Amino acid metabolism
K10258	0.190971	0.622588	positive	Lipid metabolism
K10536	0.207152	0.592794	positive	Amino acid metabolism
K10620	0.0504857	0.89737	positive	Xenobiotics biodegradation and metabolism
K10780	0.53669	0.136284	positive	Lipid metabolism
K10797	0.148451	0.703077	positive	Amino acid metabolism
K11066	0.213988	0.580361	positive	Protein families: metabolism
K11152	0.57344	0.106467	positive	Metabolism of cofactors and vitamins
K11153	0.21	0.587602	positive	Metabolism of cofactors and vitamins
K11161	0.361674	0.338867	positive	Metabolism of cofactors and vitamins
K11162	0.801725	0.00935722	positive	Unclassified: metabolism
K11206	0.270378	0.481651	positive	Unclassified: metabolism
K11406	0.456669	0.216572	positive	Signal transduction
K11407	0.479201	0.191827	positive	Immune system
K11408	0.63911	0.0638692	positive	Immune system
K11410	0.26151	0.496691	positive	Amino acid metabolism
K11418	0.470135	0.201582	positive	Immune system
K11484	0.91101	0.000633939	positive	Protein families: genetic information processing
K11931	0.760954	0.0172477	positive	Cellular community - prokaryotes
K12343	0.545137	0.12904	positive	Lipid metabolism
K12349	0.48377	0.187013	positive	Lipid metabolism
K12420	0.290737	0.447865	positive	Metabolism of terpenoids and polyketides
K12676	0.00233514	0.995243	positive	Biosynthesis of other secondary metabolites
K13016	0.180755	0.641648	positive	Carbohydrate metabolism
K13020	0.379879	0.313243	positive	Carbohydrate metabolism
K13051	0.101691	0.794613	positive	Amino acid metabolism
K13070	0.0205377	0.958176	positive	Metabolism of terpenoids and polyketides
K13237	0.13925	0.720867	positive	Transport and catabolism
K13369	0.556146	0.119951	positive	Lipid metabolism
K13370	0.544793	0.129331	positive	Lipid metabolism
K13566	0.129454	0.739933	positive	Amino acid metabolism
K13574	0.295234	0.440545	positive	Amino acid metabolism
K13606	0.0869545	0.82397	positive	Metabolism of cofactors and vitamins
K13951	0.051385	0.895549	positive	Carbohydrate metabolism
K13953	0.0339853	0.930832	positive	Carbohydrate metabolism
K13979	0.0958273	0.80627	positive	Carbohydrate metabolism
K13995	0.15426	0.69191	positive	Metabolism of cofactors and vitamins
K14048	0.0197298	0.95982	positive	Nucleotide metabolism
K14469	0.177561	0.647645	positive	Energy metabolism
K14633	0.191047	0.622446	positive	Metabolism of terpenoids and polyketides
K14659	0.524654	0.147009	positive	Unclassified: metabolism
K14677	0.495282	0.17519	positive	Amino acid metabolism
K14977	0.077781	0.842343	positive	Nucleotide metabolism
K15020	0.0393975	0.919844	positive	Energy metabolism
K15095	0.132775	0.733456	positive	Metabolism of terpenoids and polyketides
K15680	0.156541	0.687537	positive	Lipid metabolism
K15789	0.0251506	0.948791	positive	Amino acid metabolism
K15856	0.082173	0.833538	positive	Carbohydrate metabolism
K15890	0.344352	0.364165	positive	Metabolism of terpenoids and polyketides
K15891	0.44917	0.225178	positive	Metabolism of terpenoids and polyketides
K16043	0.498984	0.171481	positive	Carbohydrate metabolism
K16045	0.444026	0.231186	positive	Xenobiotics biodegradation and metabolism
K16066	0.0631446	0.87179	positive	Nucleotide metabolism
K16363	0.0604257	0.877276	positive	Lipid metabolism
K17078	0.396777	0.290367	positive	Biosynthesis of other secondary metabolites
K17652	0.0310204	0.936856	positive	Biosynthesis of other secondary metabolites
K17735	0.464796	0.207454	positive	Unclassified: metabolism
K17738	0.0792305	0.839435	positive	Carbohydrate metabolism
K17739	0.000663815	0.998648	positive	Unclassified: metabolism
K17754	0.519757	0.15151	positive	Xenobiotics biodegradation and metabolism
K17818	0.376094	0.318487	positive	Carbohydrate metabolism
K17830	0.062893	0.872297	positive	Lipid metabolism
K18009	0.0509219	0.896487	positive	Carbohydrate metabolism
K18076	0.00233514	0.995243	positive	Xenobiotics biodegradation and metabolism
K18097	0.64602	0.0601512	positive	Lipid metabolism
K18125	0.0521302	0.894042	positive	Carbohydrate metabolism
K18257	0.0516743	0.894964	positive	Xenobiotics biodegradation and metabolism
K18333	0.210814	0.586122	positive	Carbohydrate metabolism
K18335	0.05932	0.879508	positive	Carbohydrate metabolism
K18347	0.344425	0.364057	positive	Signal transduction
K18369	0.476581	0.194619	positive	Carbohydrate metabolism
K18459	0.0969669	0.804002	positive	Unclassified: metabolism
K18471	0.200459	0.605056	positive	Carbohydrate metabolism
K18540	0.818508	0.00698737	positive	Unclassified: metabolism
K18855	0.150349	0.699422	positive	Unclassified: metabolism
K18980	0.0777575	0.84239	positive	Unclassified: metabolism
K19066	0.051385	0.895549	positive	Xenobiotics biodegradation and metabolism
K19181	0.343327	0.365691	positive	Unclassified: metabolism
K19190	0.721971	0.0280699	positive	Metabolism of cofactors and vitamins
K19265	0.687405	0.0407439	positive	Unclassified: metabolism
K19550	0.0307872	0.93733	positive	Biosynthesis of other secondary metabolites
K19745	0.261332	0.496993	positive	Carbohydrate metabolism
K19811	0.202053	0.602129	positive	Unclassified: metabolism
K19837	0.40782	0.275898	positive	Xenobiotics biodegradation and metabolism
K19954	0.472528	0.198981	positive	Unclassified: metabolism
K19956	0.127429	0.743891	positive	Carbohydrate metabolism
K19963	0.64335	0.061571	positive	Xenobiotics biodegradation and metabolism
K20895	0.156442	0.687728	positive	Metabolism of cofactors and vitamins
K20900	0.0567252	0.88475	positive	Unclassified: metabolism
K21271	0.344913	0.363332	positive	Biosynthesis of other secondary metabolites
K21286	0.00233514	0.995243	positive	Unclassified: metabolism
K21332	0.140285	0.718858	positive	Metabolism of terpenoids and polyketides
K21416	0.553372	0.122204	positive	Unclassified: metabolism
K21616	0.00338718	0.9931	positive	Unclassified: metabolism
K21702	0.39631	0.290988	positive	Unclassified: metabolism
K21782	0.00233514	0.995243	positive	Biosynthesis of other secondary metabolites
K21801	0.427307	0.25131	positive	Amino acid metabolism
K21883	0.412848	0.269438	positive	Carbohydrate metabolism
K22185	0.00955461	0.980537	positive	Carbohydrate metabolism
K22229	0.680802	0.0435207	positive	Carbohydrate metabolism
K22230	0.240438	0.533171	positive	Carbohydrate metabolism
K22278	0.309511	0.41766	positive	Unclassified: metabolism
K22418	0.534293	0.138381	positive	Unclassified: metabolism
K22419	0.680143	0.0438043	positive	Unclassified: metabolism

### Sheet: Citalopram
KO_ID	rho	pvalue	relation	Pathways
K20090	0.975357	7.55101e-06	positive	Biosynthesis of other secondary metabolites
K19065	0.96155	3.53437e-05	positive	Xenobiotics biodegradation and metabolism
K16423	0.9586	4.56494e-05	positive	Metabolism of terpenoids and polyketides
K18224	0.943329	0.000134932	positive	Carbohydrate metabolism
K07824	0.938262	0.00018118	positive	Xenobiotics biodegradation and metabolism
K14265	0.937631	0.000187627	positive	Amino acid metabolism
K14999	0.920423	0.000432727	positive	Protein families: metabolism
K13367	0.910174	0.000654465	positive	Amino acid metabolism
K22219	0.85737	0.0031294	positive	Unclassified: metabolism
K06126	0.843721	0.00424902	positive	Metabolism of cofactors and vitamins
K22102	0.839948	0.00460108	positive	Metabolism of cofactors and vitamins
K19285	0.823269	0.0063981	positive	Metabolism of cofactors and vitamins
K00315	0.806374	0.0086536	positive	Amino acid metabolism
K18071	0.801912	0.00932818	positive	Metabolism of cofactors and vitamins
K08726	0.795311	0.0103902	positive	Lipid metabolism
K16305	0.788041	0.0116509	positive	Carbohydrate metabolism
K13746	0.783516	0.0124853	positive	Amino acid metabolism
K00289	0.782845	0.0126125	positive	Metabolism of cofactors and vitamins
K00490	0.76664	0.01595	positive	Protein families: metabolism
K18383	0.762449	0.0168999	positive	Biosynthesis of other secondary metabolites
K12660	0.761719	0.0170691	positive	Carbohydrate metabolism
K00827	0.757488	0.0180722	positive	Amino acid metabolism
K17726	0.742729	0.0218765	positive	Lipid metabolism
K07426	0.734017	0.0243525	positive	Protein families: metabolism
K00838	0.730682	0.0253469	positive	Amino acid metabolism
K22397	0.728435	0.0260319	positive	Carbohydrate metabolism
K10907	0.723445	0.0275964	positive	Protein families: metabolism
K20801	0.717438	0.0295596	positive	Amino acid metabolism
K14974	0.69529	0.0375807	positive	Metabolism of cofactors and vitamins
K18243	0.690773	0.0393725	positive	Xenobiotics biodegradation and metabolism
K15910	0.682644	0.0427341	positive	Carbohydrate metabolism
K15371	0.677059	0.0451476	positive	Energy metabolism
K07806	0.67676	0.0452792	positive	Carbohydrate metabolism
K20802	0.673253	0.0468414	positive	Metabolism of other amino acids
K16047	0.672682	0.0470989	positive	Xenobiotics biodegradation and metabolism
K21323	0.672176	0.0473277	positive	Unclassified: metabolism
K19189	0.67025	0.0482059	positive	Metabolism of cofactors and vitamins
K00261	0.661024	0.0525568	positive	Energy metabolism
K00513	0.656371	0.0548426	positive	Lipid metabolism
K00276	0.651183	0.0574642	positive	Amino acid metabolism
K19064	0.638095	0.064427	positive	Biosynthesis of other secondary metabolites
K01671	0.62197	0.0737056	positive	Unclassified: metabolism
K03391	0.616482	0.0770427	positive	Xenobiotics biodegradation and metabolism
K18012	0.613988	0.0785897	positive	Amino acid metabolism
K09251	0.609488	0.0814295	positive	Amino acid metabolism
K03430	0.60927	0.0815686	positive	Metabolism of other amino acids
K13063	0.602263	0.0861202	positive	Biosynthesis of other secondary metabolites
K07427	0.577722	0.103277	positive	Protein families: metabolism
K00813	0.57025	0.108882	positive	Amino acid metabolism
K18221	0.553797	0.121857	positive	Metabolism of terpenoids and polyketides
K16436	0.546129	0.128206	positive	Metabolism of terpenoids and polyketides
K03851	0.527485	0.144443	positive	Metabolism of other amino acids
K21672	0.520008	0.151277	positive	Amino acid metabolism
K06936	0.514292	0.156625	positive	Unclassified: metabolism
K06989	0.508118	0.162523	positive	Metabolism of cofactors and vitamins
K14454	0.506075	0.164503	positive	Energy metabolism
K15895	0.504176	0.166355	positive	Carbohydrate metabolism
K00266	0.503543	0.166976	positive	Energy metabolism
K14272	0.485806	0.18489	positive	Carbohydrate metabolism
K00274	0.485238	0.185481	positive	Amino acid metabolism
K00820	0.48085	0.190081	positive	Carbohydrate metabolism
K00466	0.473345	0.198097	positive	Amino acid metabolism
K09461	0.471056	0.200579	positive	Xenobiotics biodegradation and metabolism
K00288	0.467806	0.204132	positive	Metabolism of cofactors and vitamins
K21730	0.462621	0.209873	positive	Metabolism of terpenoids and polyketides
K00263	0.455161	0.218288	positive	Amino acid metabolism
K11259	0.449604	0.224675	positive	Unclassified: metabolism
K10206	0.435216	0.241677	positive	Amino acid metabolism
K22027	0.427629	0.250915	positive	Unclassified: metabolism
K13308	0.427192	0.251451	positive	Metabolism of terpenoids and polyketides
K07430	0.416474	0.26483	positive	Lipid metabolism
K13242	0.416474	0.26483	positive	Amino acid metabolism
K13939	0.416474	0.26483	positive	Metabolism of cofactors and vitamins
K13035	0.413732	0.268312	positive	Metabolism of other amino acids
K01628	0.412216	0.270247	positive	Carbohydrate metabolism
K20261	0.412073	0.270429	positive	Biosynthesis of other secondary metabolites
K19191	0.411462	0.271211	positive	Metabolism of cofactors and vitamins
K00483	0.393901	0.294198	positive	Amino acid metabolism
K01502	0.393164	0.295184	positive	Xenobiotics biodegradation and metabolism
K14261	0.370279	0.32663	positive	Protein families: metabolism
K00493	0.369288	0.328028	positive	Unclassified: metabolism
K19244	0.367095	0.331132	positive	Amino acid metabolism
K05957	0.363113	0.336805	positive	Biosynthesis of other secondary metabolites
K02229	0.353656	0.350466	positive	Metabolism of cofactors and vitamins
K13940	0.35261	0.351994	positive	Metabolism of cofactors and vitamins
K00814	0.335079	0.378068	positive	Energy metabolism
K20942	0.333852	0.379927	positive	Xenobiotics biodegradation and metabolism
K01630	0.330376	0.385213	positive	Carbohydrate metabolism
K16871	0.32821	0.388525	positive	Carbohydrate metabolism
K11358	0.31751	0.405079	positive	Amino acid metabolism
K14157	0.288105	0.452174	positive	Amino acid metabolism
K21272	0.283165	0.460308	positive	Biosynthesis of other secondary metabolites
K01634	0.27937	0.4666	positive	Lipid metabolism
K09471	0.279288	0.466737	positive	Amino acid metabolism
K14455	0.268348	0.485078	positive	Energy metabolism
K21721	0.259562	0.500019	positive	Biosynthesis of other secondary metabolites
K14733	0.252697	0.511822	positive	Metabolism of terpenoids and polyketides
K19826	0.24591	0.523599	positive	Metabolism of cofactors and vitamins
K16306	0.244289	0.526428	positive	Carbohydrate metabolism
K02805	0.242358	0.529804	positive	Glycan biosynthesis and metabolism
K10215	0.24049	0.53308	positive	Xenobiotics biodegradation and metabolism
K15512	0.23756	0.538233	positive	Xenobiotics biodegradation and metabolism
K01620	0.236423	0.540238	positive	Amino acid metabolism
K03379	0.235673	0.54156	positive	Xenobiotics biodegradation and metabolism
K05712	0.231461	0.549019	positive	Amino acid metabolism
K00840	0.227915	0.555326	positive	Amino acid metabolism
K05825	0.223675	0.562906	positive	Amino acid metabolism
K14631	0.220711	0.568226	positive	Metabolism of terpenoids and polyketides
K01619	0.219454	0.570488	positive	Carbohydrate metabolism
K01621	0.214127	0.580109	positive	Carbohydrate metabolism
K15849	0.211699	0.584514	positive	Amino acid metabolism
K00816	0.208248	0.590795	positive	Amino acid metabolism
K13010	0.196076	0.613134	positive	Carbohydrate metabolism
K20770	0.195318	0.614536	positive	Protein families: metabolism
K21267	0.19245	0.619844	positive	Protein families: signaling and cellular processes
K00839	0.186161	0.631538	positive	Nucleotide metabolism
K07424	0.175931	0.650712	positive	Lipid metabolism
K01253	0.17373	0.654861	positive	Xenobiotics biodegradation and metabolism
K12259	0.172738	0.656734	positive	Amino acid metabolism
K19854	0.168786	0.664211	positive	Metabolism of terpenoids and polyketides
K19982	0.167072	0.667461	positive	Biosynthesis of other secondary metabolites
K19286	0.155247	0.690016	positive	Metabolism of cofactors and vitamins
K10533	0.153585	0.693205	positive	Metabolism of terpenoids and polyketides
K03897	0.149523	0.701013	positive	Biosynthesis of other secondary metabolites
K20938	0.146659	0.706532	positive	Unclassified: metabolism
K20940	0.140549	0.718347	positive	Biosynthesis of other secondary metabolites
K03380	0.13256	0.733875	positive	Xenobiotics biodegradation and metabolism
K00262	0.119669	0.759103	positive	Energy metabolism
K08685	0.112855	0.772521	positive	Energy metabolism
K20147	0.111865	0.774473	positive	Unclassified: metabolism
K22443	0.109615	0.778917	positive	Unclassified: metabolism
K00481	0.10098	0.796025	positive	Xenobiotics biodegradation and metabolism
K19967	0.0903245	0.817239	positive	Metabolism of other amino acids
K22270	0.065472	0.867097	positive	Xenobiotics biodegradation and metabolism
K03343	0.0634663	0.871141	positive	Amino acid metabolism
K14520	0.0631769	0.871724	positive	Xenobiotics biodegradation and metabolism
K00357	0.0580515	0.88207	positive	Metabolism of cofactors and vitamins
K00835	0.0534968	0.891277	positive	Amino acid metabolism
K22457	0.0512342	0.895855	positive	Amino acid metabolism
K13950	0.0475223	0.90337	positive	Metabolism of cofactors and vitamins
K15372	0.0471978	0.904028	positive	Metabolism of other amino acids
K21778	0.0446625	0.909165	positive	Biosynthesis of other secondary metabolites
K00821	0.0379972	0.922686	positive	Amino acid metabolism
K00819	0.0261111	0.946837	positive	Amino acid metabolism
K21832	0.0232641	0.952628	positive	Amino acid metabolism
K01501	0.0132513	0.973009	positive	Energy metabolism
K20789	0.00045713	0.999069	positive	Metabolism of terpenoids and polyketides

### Sheet: Clarithromycin
KO_ID	rho	pvalue	relation	Pathways
K00001	0.458423	0.214586	positive	Carbohydrate metabolism
K00003	0.0818268	0.834231	positive	Amino acid metabolism
K00007	0.346895	0.360397	positive	Carbohydrate metabolism
K00008	0.645488	0.0604324	positive	Carbohydrate metabolism
K00009	0.750709	0.0197598	positive	Carbohydrate metabolism
K00011	0.195998	0.613279	positive	Carbohydrate metabolism
K00012	0.40348	0.28154	positive	Carbohydrate metabolism
K00013	0.310266	0.416465	positive	Amino acid metabolism
K00018	0.0577324	0.882715	positive	Carbohydrate metabolism
K00019	0.536727	0.136251	positive	Carbohydrate metabolism
K00020	0.019963	0.959345	positive	Amino acid metabolism
K00021	0.637618	0.0646902	positive	Metabolism of terpenoids and polyketides
K00022	0.209434	0.588633	positive	Carbohydrate metabolism
K00024	0.288298	0.451857	positive	Carbohydrate metabolism
K00025	0.280898	0.464063	positive	Carbohydrate metabolism
K00027	0.618624	0.075729	positive	Carbohydrate metabolism
K00028	0.375735	0.318987	positive	Carbohydrate metabolism
K00029	0.00918203	0.981296	positive	Carbohydrate metabolism
K00031	0.492277	0.178234	positive	Carbohydrate metabolism
K00035	0.39909	0.287306	positive	Carbohydrate metabolism
K00038	0.0837413	0.830397	positive	Lipid metabolism
K00040	0.263277	0.493678	positive	Carbohydrate metabolism
K00041	0.793816	0.0106416	positive	Carbohydrate metabolism
K00044	0.502937	0.167571	positive	Lipid metabolism
K00045	0.360916	0.339955	positive	Carbohydrate metabolism
K00046	0.452156	0.221729	positive	Unclassified: metabolism
K00048	0.415329	0.26628	positive	Carbohydrate metabolism
K00049	0.115665	0.76698	positive	Carbohydrate metabolism
K00054	0.300861	0.43146	positive	Metabolism of terpenoids and polyketides
K00058	0.511017	0.159738	positive	Energy metabolism
K00059	0.229593	0.552338	positive	Lipid metabolism
K00060	0.729607	0.0256733	positive	Amino acid metabolism
K00065	0.371429	0.325012	positive	Carbohydrate metabolism
K00070	0.280898	0.464063	positive	Lipid metabolism
K00071	0.490252	0.180301	positive	Lipid metabolism
K00072	0.330112	0.385616	positive	Metabolism of cofactors and vitamins
K00074	0.209716	0.58812	positive	Carbohydrate metabolism
K00076	0.849813	0.00372024	positive	Lipid metabolism
K00077	0.0553197	0.887591	positive	Metabolism of cofactors and vitamins
K00083	0.251632	0.513664	positive	Biosynthesis of other secondary metabolites
K00084	0.280898	0.464063	positive	Lipid metabolism
K00086	0.369174	0.328189	positive	Carbohydrate metabolism
K00091	0.00996025	0.979711	positive	Unclassified: metabolism
K00096	0.063273	0.871531	positive	Lipid metabolism
K00097	0.103396	0.79123	positive	Metabolism of cofactors and vitamins
K00100	0.323428	0.395884	positive	Carbohydrate metabolism
K00104	0.622092	0.0736324	positive	Carbohydrate metabolism
K00108	0.674525	0.0462706	positive	Amino acid metabolism
K00109	0.50093	0.16955	positive	Carbohydrate metabolism
K00111	0.356678	0.346072	positive	Lipid metabolism
K00112	0.231329	0.549252	positive	Lipid metabolism
K00118	0.299958	0.432913	positive	Unclassified: metabolism
K00121	0.305516	0.424009	positive	Carbohydrate metabolism
K00128	0.322406	0.397465	positive	Carbohydrate metabolism
K00130	0.130465	0.73796	positive	Amino acid metabolism
K00132	0.746846	0.0207666	positive	Carbohydrate metabolism
K00135	0.22494	0.560641	positive	Carbohydrate metabolism
K00137	0.192853	0.619096	positive	Amino acid metabolism
K00139	0.0142044	0.971068	positive	Carbohydrate metabolism
K00140	0.176818	0.649042	positive	Carbohydrate metabolism
K00141	0.402985	0.282187	positive	Xenobiotics biodegradation and metabolism
K00143	0.752653	0.0192656	positive	Amino acid metabolism
K00146	0.477075	0.19409	positive	Amino acid metabolism
K00147	0.260398	0.49859	positive	Amino acid metabolism
K00149	0.490082	0.180476	positive	Carbohydrate metabolism
K00150	0.371308	0.325181	positive	Carbohydrate metabolism
K00151	0.457985	0.215081	positive	Amino acid metabolism
K00153	0.0987972	0.800362	positive	Unclassified: metabolism
K00231	0.33125	0.38388	positive	Metabolism of cofactors and vitamins
K00294	0.332826	0.381483	positive	Amino acid metabolism
K00430	0.402808	0.282419	positive	Biosynthesis of other secondary metabolites
K00481	0.477265	0.193887	positive	Xenobiotics biodegradation and metabolism
K00486	0.319701	0.401663	positive	Amino acid metabolism
K00594	0.61667	0.0769265	positive	Carbohydrate metabolism
K00619	0.38129	0.311299	positive	Amino acid metabolism
K00626	0.512006	0.158795	positive	Carbohydrate metabolism
K00627	0.413112	0.269102	positive	Carbohydrate metabolism
K00630	0.467382	0.204598	positive	Lipid metabolism
K00633	0.374893	0.320161	positive	Unclassified: metabolism
K00634	0.228714	0.553904	positive	Carbohydrate metabolism
K00635	0.0876482	0.822584	positive	Lipid metabolism
K00638	0.117803	0.762772	positive	Protein families: signaling and cellular processes
K00639	0.0278175	0.943367	positive	Amino acid metabolism
K00641	0.197604	0.610315	positive	Energy metabolism
K00645	0.0169465	0.965485	positive	Lipid metabolism
K00651	0.792496	0.0108668	positive	Energy metabolism
K00653	0.251632	0.513664	positive	Protein families: genetic information processing
K00654	0.345222	0.362874	positive	Lipid metabolism
K00656	0.0458581	0.906742	positive	Carbohydrate metabolism
K00658	0.201925	0.602364	positive	Carbohydrate metabolism
K00660	0.411295	0.271425	positive	Biosynthesis of other secondary metabolites
K00661	0.38868	0.301219	positive	Unclassified: metabolism
K00662	0.768358	0.015571	positive	Protein families: signaling and cellular processes
K00663	0.0892885	0.819307	positive	Protein families: signaling and cellular processes
K00665	0.683657	0.0423055	positive	Lipid metabolism
K00667	0.319562	0.401879	positive	Lipid metabolism
K00670	0.363484	0.336275	positive	Protein families: genetic information processing
K00673	0.356164	0.346818	positive	Amino acid metabolism
K00675	0.382117	0.310162	positive	Unclassified: metabolism
K00677	0.368471	0.329183	positive	Glycan biosynthesis and metabolism
K01044	0.259624	0.499913	positive	Xenobiotics biodegradation and metabolism
K01046	0.2044	0.597827	positive	Lipid metabolism
K01049	0.71042	0.0319663	positive	Lipid metabolism
K01050	0.157205	0.686267	positive	Unclassified: metabolism
K01053	0.445635	0.229298	positive	Carbohydrate metabolism
K01055	0.863856	0.00267673	positive	Xenobiotics biodegradation and metabolism
K01057	0.460529	0.212215	positive	Carbohydrate metabolism
K01062	0.108028	0.782056	positive	Lipid metabolism
K01176	0.152416	0.695448	positive	Carbohydrate metabolism
K01178	0.69191	0.0389163	positive	Carbohydrate metabolism
K01179	0.417063	0.264085	positive	Carbohydrate metabolism
K01180	0.368604	0.328994	positive	Unclassified: metabolism
K01181	0.119743	0.758957	positive	Unclassified: metabolism
K01182	0.117337	0.763689	positive	Carbohydrate metabolism
K01183	0.240064	0.533828	positive	Carbohydrate metabolism
K01186	0.194625	0.615817	positive	Lipid metabolism
K01187	0.395981	0.291425	positive	Carbohydrate metabolism
K01188	0.630073	0.0689452	positive	Carbohydrate metabolism
K01191	0.427332	0.25128	positive	Glycan biosynthesis and metabolism
K01192	0.279683	0.466081	positive	Glycan biosynthesis and metabolism
K01193	0.682345	0.0428614	positive	Carbohydrate metabolism
K01194	0.341489	0.368432	positive	Carbohydrate metabolism
K01195	0.168722	0.664332	positive	Carbohydrate metabolism
K01208	0.267294	0.486859	positive	Carbohydrate metabolism
K01210	0.375146	0.319808	positive	Carbohydrate metabolism
K01213	0.596918	0.089695	positive	Carbohydrate metabolism
K01214	0.598789	0.0884334	positive	Carbohydrate metabolism
K01216	0.581147	0.100768	positive	Unclassified: metabolism
K01218	0.304992	0.424844	positive	Carbohydrate metabolism
K01219	0.178257	0.646337	positive	Unclassified: metabolism
K01222	0.258984	0.501009	positive	Carbohydrate metabolism
K01223	0.217053	0.574817	positive	Carbohydrate metabolism
K01224	0.0664999	0.865026	positive	Unclassified: metabolism
K01226	0.458972	0.213967	positive	Carbohydrate metabolism
K01228	0.284531	0.458053	positive	Glycan biosynthesis and metabolism
K01230	0.250731	0.515223	positive	Glycan biosynthesis and metabolism
K01235	0.545379	0.128837	positive	Unclassified: metabolism
K01236	0.812737	0.00774966	positive	Carbohydrate metabolism
K01409	0.0812011	0.835485	positive	Protein families: genetic information processing
K01714	0.572362	0.107279	positive	Amino acid metabolism
K01782	0.430543	0.247344	positive	Carbohydrate metabolism
K01811	0.138623	0.722082	positive	Unclassified: metabolism
K01825	0.113848	0.77056	positive	Carbohydrate metabolism
K02229	0.212568	0.582936	positive	Metabolism of cofactors and vitamins
K02352	0.230212	0.551237	positive	Unclassified: metabolism
K02377	0.0817931	0.834299	positive	Carbohydrate metabolism
K02438	0.650084	0.0580298	positive	Carbohydrate metabolism
K02472	0.644131	0.0611537	positive	Carbohydrate metabolism
K02474	0.609389	0.0814929	positive	Carbohydrate metabolism
K02492	0.145871	0.708054	positive	Metabolism of cofactors and vitamins
K02517	0.0939248	0.810059	positive	Glycan biosynthesis and metabolism
K02536	0.190744	0.623008	positive	Glycan biosynthesis and metabolism
K02609	0.0826403	0.832602	positive	Amino acid metabolism
K03333	0.164419	0.672502	positive	Xenobiotics biodegradation and metabolism
K03372	0.268426	0.484946	positive	Glycan biosynthesis and metabolism
K03379	0.214758	0.578967	positive	Xenobiotics biodegradation and metabolism
K03380	0.055466	0.887295	positive	Xenobiotics biodegradation and metabolism
K03391	0.173565	0.655172	positive	Xenobiotics biodegradation and metabolism
K03412	0.0130593	0.9734	positive	Signal transduction
K03472	0.170797	0.660403	positive	Metabolism of cofactors and vitamins
K03476	0.266386	0.488397	positive	Carbohydrate metabolism
K03777	0.341591	0.368279	positive	Carbohydrate metabolism
K03782	0.0567729	0.884653	positive	Amino acid metabolism
K03789	0.179892	0.643266	positive	Protein families: genetic information processing
K03790	0.507378	0.163239	positive	Protein families: genetic information processing
K03817	0.0791023	0.839692	positive	Protein families: genetic information processing
K03818	0.277903	0.469042	positive	Glycan biosynthesis and metabolism
K03820	0.168959	0.663883	positive	Unclassified: metabolism
K03823	0.0273382	0.944342	positive	Metabolism of other amino acids
K03825	0.123135	0.7523	positive	Amino acid metabolism
K03826	0.264758	0.49116	positive	Unclassified: metabolism
K03897	0.436062	0.240659	positive	Biosynthesis of other secondary metabolites
K03927	0.0301896	0.938545	positive	Xenobiotics biodegradation and metabolism
K03928	0.0772972	0.843313	positive	Unclassified: metabolism
K03930	0.75179	0.0194841	positive	Unclassified: metabolism
K04035	0.150839	0.69848	positive	Metabolism of cofactors and vitamins
K04063	0.300387	0.432222	positive	Unclassified: metabolism
K04072	0.645607	0.0603692	positive	Carbohydrate metabolism
K04496	0.640706	0.0629976	positive	Signal transduction
K04618	0.327635	0.389407	positive	Carbohydrate metabolism
K04708	0.374365	0.320897	positive	Lipid metabolism
K05275	0.365057	0.334029	positive	Metabolism of cofactors and vitamins
K05296	0.725997	0.0267888	positive	Lipid metabolism
K05349	0.180129	0.642823	positive	Carbohydrate metabolism
K05350	0.514808	0.156138	positive	Carbohydrate metabolism
K05351	0.165375	0.670685	positive	Carbohydrate metabolism
K05354	0.328115	0.38867	positive	Biosynthesis of other secondary metabolites
K05546	0.393643	0.294543	positive	Glycan biosynthesis and metabolism
K05549	0.355986	0.347076	positive	Xenobiotics biodegradation and metabolism
K05550	0.0725647	0.85282	positive	Xenobiotics biodegradation and metabolism
K05709	0.336088	0.376544	positive	Amino acid metabolism
K05712	0.445211	0.229795	positive	Amino acid metabolism
K05822	0.483258	0.187549	positive	Amino acid metabolism
K05884	0.16954	0.662783	positive	Energy metabolism
K05886	0.510772	0.159973	positive	Unclassified: metabolism
K05910	0.410311	0.272689	positive	Unclassified: metabolism
K05970	0.343731	0.365089	positive	Unclassified: metabolism
K05973	0.209341	0.588803	positive	Carbohydrate metabolism
K05988	0.783509	0.0124867	positive	Carbohydrate metabolism
K05989	0.324232	0.394642	positive	Biosynthesis of other secondary metabolites
K06113	0.339292	0.371721	positive	Unclassified: metabolism
K06123	0.361177	0.33958	positive	Lipid metabolism
K06126	0.552508	0.122911	positive	Metabolism of cofactors and vitamins
K06128	0.230212	0.551237	positive	Lipid metabolism
K06130	0.208793	0.589801	positive	Lipid metabolism
K06151	0.230845	0.550113	positive	Carbohydrate metabolism
K06152	0.536969	0.13604	positive	Carbohydrate metabolism
K06215	0.112741	0.772746	positive	Metabolism of cofactors and vitamins
K06221	0.262214	0.495489	positive	Unclassified: metabolism
K06718	0.330103	0.385631	positive	Amino acid metabolism
K06880	0.0638855	0.870295	positive	Protein families: signaling and cellular processes
K06900	0.058698	0.880764	positive	Lipid metabolism
K07046	0.249491	0.517372	positive	Carbohydrate metabolism
K07050	0.592736	0.0925544	positive	Protein families: genetic information processing
K07214	0.454627	0.218898	positive	Unclassified: metabolism
K07223	0.361162	0.339601	positive	Unclassified: metabolism
K07405	0.331835	0.382991	positive	Carbohydrate metabolism
K07406	0.0482529	0.90189	positive	Carbohydrate metabolism
K07407	0.0541729	0.889909	positive	Carbohydrate metabolism
K07508	0.0634766	0.87112	positive	Lipid metabolism
K07509	0.496824	0.173639	positive	Lipid metabolism
K07518	0.0050198	0.989774	positive	Carbohydrate metabolism
K07535	0.617591	0.0763611	positive	Xenobiotics biodegradation and metabolism
K07538	0.438661	0.237545	positive	Xenobiotics biodegradation and metabolism
K07550	0.0886683	0.820546	positive	Xenobiotics biodegradation and metabolism
K07739	0.188809	0.626606	positive	Protein families: genetic information processing
K07823	0.510683	0.160058	positive	Xenobiotics biodegradation and metabolism
K08068	0.0903319	0.817224	positive	Carbohydrate metabolism
K08081	0.308592	0.419117	positive	Biosynthesis of other secondary metabolites
K08095	0.210588	0.586534	positive	Unclassified: metabolism
K08099	0.163228	0.67477	positive	Metabolism of cofactors and vitamins
K08100	0.592993	0.0923776	positive	Metabolism of cofactors and vitamins
K08261	0.158296	0.68418	positive	Carbohydrate metabolism
K08318	0.308247	0.419665	positive	Carbohydrate metabolism
K08321	0.38504	0.306163	positive	Cellular community - prokaryotes
K08591	0.0818206	0.834244	positive	Lipid metabolism
K08689	0.230212	0.551237	positive	Xenobiotics biodegradation and metabolism
K08764	0.108014	0.782084	positive	Lipid metabolism
K09252	0.35334	0.350928	positive	Unclassified: metabolism
K09461	0.233963	0.544584	positive	Xenobiotics biodegradation and metabolism
K09699	0.503113	0.167397	positive	Carbohydrate metabolism
K09753	0.44431	0.230852	positive	Biosynthesis of other secondary metabolites
K09841	0.283447	0.459842	positive	Metabolism of terpenoids and polyketides
K10215	0.669082	0.0487435	positive	Xenobiotics biodegradation and metabolism
K10217	0.446301	0.228519	positive	Amino acid metabolism
K10221	0.758353	0.017864	positive	Xenobiotics biodegradation and metabolism
K10251	0.541788	0.131884	positive	Lipid metabolism
K10532	0.519466	0.151779	positive	Glycan biosynthesis and metabolism
K10676	0.266667	0.487922	positive	Xenobiotics biodegradation and metabolism
K10724	0.700327	0.035646	positive	Metabolism of terpenoids and polyketides
K10978	0.552503	0.122915	positive	Energy metabolism
K11147	0.431184	0.246563	positive	Metabolism of cofactors and vitamins
K11149	0.502726	0.167778	positive	Metabolism of cofactors and vitamins
K11150	0.477847	0.193266	positive	Metabolism of cofactors and vitamins
K11154	0.514738	0.156204	positive	Metabolism of cofactors and vitamins
K11164	0.456078	0.217244	positive	Unclassified: metabolism
K11165	0.24673	0.52217	positive	Unclassified: metabolism
K11166	0.744713	0.0213368	positive	Unclassified: metabolism
K11167	0.83424	0.00517091	positive	Unclassified: metabolism
K11169	0.396489	0.29075	positive	Unclassified: metabolism
K11173	0.694324	0.0379596	positive	Unclassified: metabolism
K11187	0.393402	0.294865	positive	Transport and catabolism
K11308	0.3572	0.345316	positive	Protein families: genetic information processing
K11337	0.502933	0.167574	positive	Metabolism of cofactors and vitamins
K11411	0.521468	0.149928	positive	Metabolism of cofactors and vitamins
K11412	0.522583	0.148903	positive	Metabolism of cofactors and vitamins
K11415	0.0266705	0.9457	positive	Metabolism of cofactors and vitamins
K11416	0.050896	0.896539	positive	Metabolism of cofactors and vitamins
K11440	0.269705	0.482786	positive	Amino acid metabolism
K11517	0.285175	0.456991	positive	Carbohydrate metabolism
K11533	0.704992	0.0339127	positive	Lipid metabolism
K11539	0.141903	0.715724	positive	Lipid metabolism
K11608	0.379829	0.313313	positive	Protein families: metabolism
K11609	0.111095	0.775994	positive	Protein families: metabolism
K11610	0.364977	0.334143	positive	Protein families: metabolism
K11628	0.409643	0.273547	positive	Protein families: metabolism
K12111	0.326861	0.390594	positive	Carbohydrate metabolism
K12254	0.0916718	0.814551	positive	Amino acid metabolism
K12298	0.511706	0.159081	positive	Lipid metabolism
K12308	0.550875	0.124253	positive	Carbohydrate metabolism
K12309	0.0481538	0.902091	positive	Carbohydrate metabolism
K12355	0.087956	0.821969	positive	Biosynthesis of other secondary metabolites
K12405	0.523086	0.148441	positive	Lipid metabolism
K12409	0.649413	0.0583767	positive	Carbohydrate metabolism
K12410	0.386088	0.304736	positive	Metabolism of cofactors and vitamins
K12431	0.288989	0.450724	positive	Protein families: metabolism
K12440	0.57279	0.106956	positive	Protein families: metabolism
K12441	0.259354	0.500375	positive	Protein families: metabolism
K12442	0.285121	0.45708	positive	Protein families: metabolism
K12444	0.133764	0.731528	positive	Protein families: metabolism
K12466	0.578108	0.102992	positive	Metabolism of terpenoids and polyketides
K12957	0.0195527	0.96018	positive	Carbohydrate metabolism
K12972	0.708762	0.0325529	positive	Carbohydrate metabolism
K12973	0.114454	0.769367	positive	Glycan biosynthesis and metabolism
K12976	0.339518	0.371383	positive	Glycan biosynthesis and metabolism
K13006	0.306503	0.422437	positive	Protein families: metabolism
K13015	0.4144	0.267461	positive	Carbohydrate metabolism
K13061	0.383452	0.308333	positive	Amino acid metabolism
K13075	0.493592	0.176898	positive	Cellular community - prokaryotes
K13082	0.515332	0.155644	positive	Biosynthesis of other secondary metabolites
K13242	0.255953	0.50621	positive	Amino acid metabolism
K13247	0.577266	0.103614	positive	Carbohydrate metabolism
K13278	0.707598	0.0329689	positive	Unclassified: metabolism
K13279	0.371099	0.325476	positive	Transport and catabolism
K13315	0.703778	0.0343584	positive	Metabolism of terpenoids and polyketides
K13327	0.365413	0.333523	positive	Metabolism of terpenoids and polyketides
K13368	0.514058	0.156846	positive	Lipid metabolism
K13507	0.268426	0.484946	positive	Lipid metabolism
K13509	0.500295	0.170178	positive	Lipid metabolism
K13513	0.251632	0.513664	positive	Lipid metabolism
K13702	0.550071	0.124918	positive	Protein families: metabolism
K13788	0.189603	0.625129	positive	Carbohydrate metabolism
K13873	0.449371	0.224944	positive	Carbohydrate metabolism
K13877	0.520786	0.150557	positive	Carbohydrate metabolism
K13922	0.0597956	0.878548	positive	Carbohydrate metabolism
K13929	0.399012	0.287409	positive	Protein families: signaling and cellular processes
K13937	0.326384	0.391327	positive	Carbohydrate metabolism
K13951	0.251632	0.513664	positive	Carbohydrate metabolism
K13953	0.203372	0.599709	positive	Carbohydrate metabolism
K13954	0.17029	0.661362	positive	Carbohydrate metabolism
K13979	0.258753	0.501404	positive	Carbohydrate metabolism
K14171	0.140676	0.718101	positive	Folding, sorting and degradation
K14253	0.441213	0.234509	positive	Metabolism of terpenoids and polyketides
K14349	0.171964	0.658196	positive	Endocrine system
K14465	0.311021	0.415272	positive	Energy metabolism
K14519	0.526482	0.145349	positive	Xenobiotics biodegradation and metabolism
K14520	0.340404	0.370055	positive	Xenobiotics biodegradation and metabolism
K14633	0.0500024	0.898348	positive	Metabolism of terpenoids and polyketides
K14661	0.270649	0.481195	positive	Unclassified: metabolism
K14676	0.0577836	0.882611	positive	Lipid metabolism
K14727	0.537381	0.135682	positive	Xenobiotics biodegradation and metabolism
K14730	0.0416813	0.91521	positive	Metabolism of terpenoids and polyketides
K14731	0.295976	0.439343	positive	Metabolism of terpenoids and polyketides
K14733	0.102673	0.792665	positive	Metabolism of terpenoids and polyketides
K14748	0.854458	0.00334878	positive	Xenobiotics biodegradation and metabolism
K14749	0.517904	0.153233	positive	Xenobiotics biodegradation and metabolism
K14974	0.710857	0.0318128	positive	Metabolism of cofactors and vitamins
K15024	0.373658	0.321887	positive	Carbohydrate metabolism
K15039	0.464771	0.207482	positive	Energy metabolism
K15054	0.630398	0.0687584	positive	Xenobiotics biodegradation and metabolism
K15095	0.313968	0.410628	positive	Metabolism of terpenoids and polyketides
K15320	0.0428775	0.912784	positive	Metabolism of terpenoids and polyketides
K15373	0.0259761	0.947112	positive	Metabolism of other amino acids
K15509	0.423698	0.255773	positive	Unclassified: metabolism
K15510	0.339933	0.370759	positive	Unclassified: metabolism
K15511	0.253704	0.510083	positive	Xenobiotics biodegradation and metabolism
K15515	0.497747	0.172715	positive	Metabolism of other amino acids
K15520	0.274393	0.474906	positive	Unclassified: metabolism
K15524	0.586065	0.0972301	positive	Unclassified: metabolism
K15531	0.567299	0.111144	positive	Unclassified: metabolism
K15532	0.680684	0.0435715	positive	Unclassified: metabolism
K15538	0.664545	0.050868	positive	Unclassified: metabolism
K15680	0.282516	0.461382	positive	Lipid metabolism
K15733	0.635326	0.0659649	positive	Unclassified: metabolism
K15734	0.377577	0.316428	positive	Metabolism of cofactors and vitamins
K15786	0.560915	0.116136	positive	Amino acid metabolism
K15789	0.322879	0.396733	positive	Amino acid metabolism
K15855	0.709067	0.0324445	positive	Carbohydrate metabolism
K15856	0.0245834	0.949944	positive	Carbohydrate metabolism
K15893	0.117041	0.764272	positive	Carbohydrate metabolism
K15919	0.295114	0.44074	positive	Carbohydrate metabolism
K15920	0.230212	0.551237	positive	Carbohydrate metabolism
K15922	0.536391	0.136544	positive	Unclassified: metabolism
K15972	0.453637	0.220029	positive	Metabolism of terpenoids and polyketides
K16015	0.410311	0.272689	positive	Metabolism of terpenoids and polyketides
K16044	0.0641788	0.869704	positive	Carbohydrate metabolism
K16157	0.278519	0.468015	positive	Energy metabolism
K16216	0.245218	0.524807	positive	Unclassified: metabolism
K16301	0.741901	0.0221041	positive	Protein families: signaling and cellular processes
K16303	0.256505	0.505261	positive	Xenobiotics biodegradation and metabolism
K16319	0.0983296	0.801292	positive	Xenobiotics biodegradation and metabolism
K16320	0.17946	0.644077	positive	Xenobiotics biodegradation and metabolism
K16652	0.761572	0.0171035	positive	Unclassified: metabolism
K16653	0.24504	0.525117	positive	Unclassified: metabolism
K16795	0.654622	0.0557178	positive	Lipid metabolism
K16839	0.146353	0.707122	positive	Nucleotide metabolism
K16843	0.139608	0.720171	positive	Amino acid metabolism
K16844	0.323164	0.396293	positive	Amino acid metabolism
K16873	0.33509	0.378052	positive	Xenobiotics biodegradation and metabolism
K17064	0.427679	0.250853	positive	Unclassified: metabolism
K17290	0.268426	0.484946	positive	Protein families: signaling and cellular processes
K17624	0.560654	0.116343	positive	Unclassified: metabolism
K17648	0.251632	0.513664	positive	Biosynthesis of other secondary metabolites
K17652	0.348792	0.357596	positive	Biosynthesis of other secondary metabolites
K17738	0.0186347	0.962049	positive	Carbohydrate metabolism
K17741	0.38408	0.307474	positive	Carbohydrate metabolism
K17742	0.906704	0.000744723	positive	Carbohydrate metabolism
K17743	0.257223	0.504029	positive	Carbohydrate metabolism
K17744	0.513252	0.15761	positive	Carbohydrate metabolism
K17746	0.468588	0.203274	positive	Biosynthesis of other secondary metabolites
K17755	0.347891	0.358925	positive	Amino acid metabolism
K17756	0.658988	0.053549	positive	Unclassified: metabolism
K17761	0.476163	0.195065	positive	Carbohydrate metabolism
K17840	0.582602	0.0997132	positive	Protein families: signaling and cellular processes
K17939	0.268426	0.484946	positive	Carbohydrate metabolism
K17972	0.280898	0.464063	positive	Protein families: genetic information processing
K17990	0.255953	0.50621	positive	Unclassified: metabolism
K18013	0.189337	0.625623	positive	Amino acid metabolism
K18068	0.495086	0.175388	positive	Xenobiotics biodegradation and metabolism
K18071	0.714953	0.0303978	positive	Metabolism of cofactors and vitamins
K18074	0.251632	0.513664	positive	Xenobiotics biodegradation and metabolism
K18106	0.299043	0.434387	positive	Carbohydrate metabolism
K18121	0.196167	0.612966	positive	Carbohydrate metabolism
K18125	0.288911	0.450853	positive	Carbohydrate metabolism
K18221	0.702124	0.0349717	positive	Metabolism of terpenoids and polyketides
K18224	0.706007	0.0335432	positive	Carbohydrate metabolism
K18242	0.221628	0.566578	positive	Xenobiotics biodegradation and metabolism
K18243	0.374144	0.321206	positive	Xenobiotics biodegradation and metabolism
K18275	0.331545	0.383432	positive	Xenobiotics biodegradation and metabolism
K18276	0.331545	0.383432	positive	Metabolism of cofactors and vitamins
K18333	0.0863019	0.825275	positive	Carbohydrate metabolism
K18355	0.0158303	0.967757	positive	Amino acid metabolism
K18357	0.361909	0.338529	positive	Amino acid metabolism
K18358	0.24735	0.521092	positive	Amino acid metabolism
K18382	0.363098	0.336826	positive	Carbohydrate metabolism
K18429	0.0345566	0.929672	positive	Carbohydrate metabolism
K18473	0.582351	0.0998946	positive	Lipid metabolism
K18577	0.375532	0.31927	positive	Unclassified: metabolism
K18581	0.359048	0.342645	positive	Unclassified: metabolism
K18607	0.505648	0.164919	positive	Metabolism of cofactors and vitamins
K18609	0.287994	0.452355	positive	Metabolism of cofactors and vitamins
K18652	0.390087	0.299318	positive	Biosynthesis of other secondary metabolites
K18815	0.0394253	0.919787	positive	Protein families: signaling and cellular processes
K18857	0.379275	0.314078	positive	Carbohydrate metabolism
K18978	0.389638	0.299924	positive	Carbohydrate metabolism
K18981	0.433763	0.243432	positive	Carbohydrate metabolism
K19055	0.0891928	0.819498	positive	Protein families: genetic information processing
K19065	0.522421	0.149052	positive	Xenobiotics biodegradation and metabolism
K19069	0.283587	0.459611	positive	Unclassified: metabolism
K19106	0.320002	0.401195	positive	Biosynthesis of other secondary metabolites
K19113	0.270776	0.480981	positive	Biosynthesis of other secondary metabolites
K19180	0.518107	0.153043	positive	Glycan biosynthesis and metabolism
K19189	0.214968	0.578587	positive	Metabolism of cofactors and vitamins
K19278	0.0195446	0.960197	positive	Protein families: signaling and cellular processes
K19429	0.126606	0.745501	positive	Unclassified: metabolism
K19548	0.124132	0.750345	positive	Biosynthesis of other secondary metabolites
K19660	0.355147	0.348295	positive	Carbohydrate metabolism
K19668	0.624219	0.0723644	positive	Carbohydrate metabolism
K19811	0.152126	0.696006	positive	Unclassified: metabolism
K19956	0.165532	0.670387	positive	Carbohydrate metabolism
K19982	0.290572	0.448135	positive	Biosynthesis of other secondary metabolites
K20028	0.394491	0.29341	positive	Protein families: genetic information processing
K20090	0.536738	0.136242	positive	Biosynthesis of other secondary metabolites
K20199	0.063307	0.871462	positive	Xenobiotics biodegradation and metabolism
K20422	0.330147	0.385563	positive	Metabolism of terpenoids and polyketides
K20542	0.198593	0.608491	positive	Unclassified: metabolism
K20793	0.396709	0.290458	positive	Protein families: genetic information processing
K20838	0.427139	0.251516	positive	Metabolism of other amino acids
K20844	0.251632	0.513664	positive	Carbohydrate metabolism
K20846	0.4646	0.207672	positive	Unclassified: metabolism
K20927	0.405883	0.278409	positive	Unclassified: metabolism
K20940	0.178282	0.64629	positive	Biosynthesis of other secondary metabolites
K20943	0.230212	0.551237	positive	Xenobiotics biodegradation and metabolism
K20993	0.222716	0.564626	positive	Unclassified: metabolism
K21054	0.743948	0.0215439	positive	Unclassified: metabolism
K21101	0.488513	0.182088	positive	Unclassified: metabolism
K21104	0.594213	0.0915381	positive	Xenobiotics biodegradation and metabolism
K21105	0.148117	0.70372	positive	Xenobiotics biodegradation and metabolism
K21201	0.268426	0.484946	positive	Protein families: metabolism
K21254	0.470213	0.201497	positive	Metabolism of terpenoids and polyketides
K21267	0.210951	0.585873	positive	Protein families: signaling and cellular processes
K21272	0.19568	0.613866	positive	Biosynthesis of other secondary metabolites
K21323	0.261186	0.497243	positive	Unclassified: metabolism
K21378	0.251632	0.513664	positive	Unclassified: metabolism
K21400	0.583118	0.0993408	positive	Unclassified: metabolism
K21417	0.501237	0.169245	positive	Unclassified: metabolism
K21607	0.586025	0.0972591	positive	Xenobiotics biodegradation and metabolism
K21616	0.381026	0.311663	positive	Unclassified: metabolism
K21620	0.368299	0.329426	positive	Carbohydrate metabolism
K21681	0.296956	0.437757	positive	Carbohydrate metabolism
K21682	0.393244	0.295077	positive	Unclassified: metabolism
K21724	0.343505	0.365425	positive	Biosynthesis of other secondary metabolites
K21725	0.436207	0.240485	positive	Xenobiotics biodegradation and metabolism
K21730	0.219136	0.571061	positive	Metabolism of terpenoids and polyketides
K21783	0.280898	0.464063	positive	Biosynthesis of other secondary metabolites
K21802	0.085311	0.827257	positive	Xenobiotics biodegradation and metabolism
K21832	0.354397	0.349387	positive	Amino acid metabolism
K22024	0.132362	0.73426	positive	Unclassified: metabolism
K22025	0.323662	0.395523	positive	Unclassified: metabolism
K22027	0.117793	0.762792	positive	Unclassified: metabolism
K22078	0.150162	0.699782	positive	Unclassified: metabolism
K22185	0.106329	0.785419	positive	Carbohydrate metabolism
K22187	0.721908	0.0280902	positive	Carbohydrate metabolism
K22215	0.290368	0.448468	positive	Carbohydrate metabolism
K22230	0.146526	0.706789	positive	Carbohydrate metabolism
K22231	0.510377	0.16035	positive	Carbohydrate metabolism
K22245	0.478328	0.192755	positive	Unclassified: metabolism
K22249	0.408689	0.274777	positive	Unclassified: metabolism
K22251	0.255953	0.50621	positive	Lipid metabolism
K22252	0.796701	0.0101602	positive	Carbohydrate metabolism
K22270	0.0157158	0.967991	positive	Xenobiotics biodegradation and metabolism
K22307	0.283729	0.459376	positive	Unclassified: metabolism
K22308	0.330308	0.385317	positive	Unclassified: metabolism
K22320	0.141335	0.716825	positive	Unclassified: metabolism
K22322	0.172214	0.657724	positive	Unclassified: metabolism
K22395	0.730408	0.02543	positive	Biosynthesis of other secondary metabolites
K22443	0.111165	0.775855	positive	Unclassified: metabolism
K22444	0.111088	0.776009	positive	Unclassified: metabolism
K22450	0.68026	0.043754	positive	Amino acid metabolism
K22473	0.474991	0.196324	positive	Carbohydrate metabolism
K22476	0.454021	0.219589	positive	Amino acid metabolism
K22478	0.605077	0.0842742	positive	Amino acid metabolism

### Sheet: Diclofenac
KO_ID	rho	pvalue	relation	Pathways
K07753	0.797494	0.0100304	positive	Transport and catabolism
K00207	0.791789	0.0109888	positive	Nucleotide metabolism
K00078	0.773558	0.014461	positive	Carbohydrate metabolism
K15060	0.748034	0.0204534	positive	Xenobiotics biodegradation and metabolism
K04118	0.745476	0.0211317	positive	Xenobiotics biodegradation and metabolism
K10619	0.719022	0.0290332	positive	Xenobiotics biodegradation and metabolism
K11816	0.719003	0.0290396	positive	Amino acid metabolism
K02611	0.708354	0.0326982	positive	Amino acid metabolism
K14252	0.687311	0.0407826	positive	Metabolism of terpenoids and polyketides
K03386	0.647377	0.0594376	positive	Cell growth and death
K22419	0.629614	0.0692096	positive	Unclassified: metabolism
K22344	0.627636	0.0703559	positive	Unclassified: metabolism
K09828	0.578473	0.102723	positive	Lipid metabolism
K00209	0.548712	0.126045	positive	Carbohydrate metabolism
K12550	0.536155	0.136751	positive	Digestive system
K10780	0.522725	0.148773	positive	Lipid metabolism
K11065	0.519276	0.151956	positive	Unclassified: metabolism
K15763	0.517238	0.153856	positive	Xenobiotics biodegradation and metabolism
K15760	0.499019	0.171446	positive	Xenobiotics biodegradation and metabolism
K05916	0.494001	0.176484	positive	Unclassified: metabolism
K12343	0.4934	0.177092	positive	Lipid metabolism
K22343	0.49038	0.18017	positive	Unclassified: metabolism
K16968	0.480266	0.190699	positive	Energy metabolism
K05545	0.480156	0.190815	positive	Protein families: genetic information processing
K13600	0.473827	0.197577	positive	Metabolism of cofactors and vitamins
K18277	0.470098	0.201623	positive	Energy metabolism
K18252	0.45496	0.218517	positive	Xenobiotics biodegradation and metabolism
K10788	0.446728	0.22802	positive	Immune disease
K11188	0.444881	0.230182	positive	Metabolism of other amino acids
K00075	0.439808	0.236178	positive	Carbohydrate metabolism
K16242	0.43947	0.236581	positive	Xenobiotics biodegradation and metabolism
K00479	0.438537	0.237694	positive	Amino acid metabolism
K15751	0.434683	0.242321	positive	Xenobiotics biodegradation and metabolism
K02294	0.407243	0.276645	positive	Metabolism of terpenoids and polyketides
K05599	0.402633	0.282647	positive	Xenobiotics biodegradation and metabolism
K05901	0.402633	0.282647	positive	Metabolism of cofactors and vitamins
K21722	0.402633	0.282647	positive	Biosynthesis of other secondary metabolites
K21723	0.402633	0.282647	positive	Biosynthesis of other secondary metabolites
K04517	0.395334	0.292286	positive	Amino acid metabolism
K03781	0.395279	0.29236	positive	Carbohydrate metabolism
K00222	0.390709	0.29848	positive	Lipid metabolism
K18371	0.375404	0.319449	positive	Carbohydrate metabolism
K00432	0.373222	0.322497	positive	Metabolism of other amino acids
K16243	0.372349	0.32372	positive	Xenobiotics biodegradation and metabolism
K15359	0.356951	0.345677	positive	Metabolism of cofactors and vitamins
K22342	0.347341	0.359737	positive	Unclassified: metabolism
K05550	0.338757	0.372524	positive	Xenobiotics biodegradation and metabolism
K03564	0.335913	0.376807	positive	Unclassified: metabolism
K05895	0.311407	0.414662	positive	Metabolism of cofactors and vitamins
K12527	0.306785	0.421987	positive	Metabolism of other amino acids
K05708	0.299948	0.432929	positive	Amino acid metabolism
K17050	0.283651	0.459506	positive	Metabolism of other amino acids
K20011	0.278474	0.46809	positive	Protein families: signaling and cellular processes
K00218	0.27502	0.473856	positive	Metabolism of cofactors and vitamins
K15764	0.265174	0.490454	positive	Xenobiotics biodegradation and metabolism
K00428	0.256752	0.504838	positive	Unclassified: metabolism
K07309	0.252874	0.511517	positive	Metabolism of other amino acids
K03862	0.248771	0.518622	positive	Xenobiotics biodegradation and metabolism
K19745	0.246841	0.521978	positive	Carbohydrate metabolism
K09591	0.243266	0.528215	positive	Metabolism of terpenoids and polyketides
K02609	0.231558	0.548847	positive	Amino acid metabolism
K10531	0.230092	0.551452	positive	Unclassified: metabolism
K10258	0.229119	0.553182	positive	Lipid metabolism
K11180	0.221668	0.566505	positive	Energy metabolism
K16244	0.220308	0.56895	positive	Xenobiotics biodegradation and metabolism
K00433	0.219754	0.569948	positive	Unclassified: metabolism
K10797	0.217322	0.574331	positive	Amino acid metabolism
K08070	0.216064	0.576605	positive	Unclassified: metabolism
K05600	0.210358	0.586952	positive	Xenobiotics biodegradation and metabolism
K18223	0.208544	0.590254	positive	Carbohydrate metabolism
K16246	0.206479	0.594024	positive	Xenobiotics biodegradation and metabolism
K16839	0.201795	0.602603	positive	Nucleotide metabolism
K15761	0.199573	0.606687	positive	Xenobiotics biodegradation and metabolism
K13237	0.196747	0.611895	positive	Transport and catabolism
K22444	0.196474	0.612399	positive	Unclassified: metabolism
K16245	0.195906	0.613448	positive	Xenobiotics biodegradation and metabolism
K00208	0.185339	0.633073	positive	Lipid metabolism
K14469	0.180036	0.642997	positive	Energy metabolism
K04070	0.177412	0.647925	positive	Unclassified: metabolism
K00214	0.175899	0.650773	positive	Metabolism of cofactors and vitamins
K10676	0.173411	0.655463	positive	Xenobiotics biodegradation and metabolism
K02371	0.163881	0.673527	positive	Lipid metabolism
K00485	0.140673	0.718107	positive	Metabolism of other amino acids
K03782	0.135017	0.729091	positive	Amino acid metabolism
K18980	0.133862	0.731337	positive	Unclassified: metabolism
K10620	0.115337	0.767627	positive	Xenobiotics biodegradation and metabolism
K17830	0.102023	0.793954	positive	Lipid metabolism
K19550	0.089034	0.819815	positive	Biosynthesis of other secondary metabolites
K18257	0.0885289	0.820824	positive	Xenobiotics biodegradation and metabolism
K04756	0.086822	0.824235	positive	Unclassified: metabolism
K15020	0.082615	0.832652	positive	Energy metabolism
K17828	0.0816345	0.834616	positive	Nucleotide metabolism
K21725	0.0812302	0.835426	positive	Xenobiotics biodegradation and metabolism
K04035	0.0809205	0.836047	positive	Metabolism of cofactors and vitamins
K20940	0.0772466	0.843415	positive	Biosynthesis of other secondary metabolites
K14253	0.0739183	0.850099	positive	Metabolism of terpenoids and polyketides
K05542	0.0703672	0.857239	positive	Protein families: genetic information processing
K18074	0.0703672	0.857239	positive	Xenobiotics biodegradation and metabolism
K22432	0.0654488	0.867144	positive	Unclassified: metabolism
K00430	0.0635496	0.870973	positive	Biosynthesis of other secondary metabolites
K04069	0.0603639	0.8774	positive	Unclassified: metabolism
K21724	0.0600915	0.87795	positive	Biosynthesis of other secondary metabolites
K15238	0.0506528	0.897031	positive	Xenobiotics biodegradation and metabolism
K03185	0.0466817	0.905073	positive	Metabolism of cofactors and vitamins
K18800	0.0461093	0.906233	positive	Metabolism of cofactors and vitamins
K16969	0.0454	0.907671	positive	Energy metabolism
K14520	0.0444492	0.909598	positive	Xenobiotics biodegradation and metabolism
K19106	0.0418737	0.91482	positive	Biosynthesis of other secondary metabolites
K14733	0.0409964	0.9166	positive	Metabolism of terpenoids and polyketides
K08689	0.0399657	0.918691	positive	Xenobiotics biodegradation and metabolism
K18076	0.0399657	0.918691	positive	Xenobiotics biodegradation and metabolism
K20943	0.0399657	0.918691	positive	Xenobiotics biodegradation and metabolism
K18276	0.0393437	0.919953	positive	Metabolism of cofactors and vitamins
K15972	0.0366412	0.925439	positive	Metabolism of terpenoids and polyketides
K22270	0.033822	0.931164	positive	Xenobiotics biodegradation and metabolism
K16157	0.029282	0.94039	positive	Energy metabolism
K00486	0.0228802	0.953409	positive	Amino acid metabolism
K00395	0.00986431	0.979906	positive	Energy metabolism

### Sheet: Diuron
KO_ID	rho	pvalue	relation	Pathways
K00214	0.203314	0.599816	positive	Metabolism of cofactors and vitamins
K00216	0.864896	0.00260858	positive	Metabolism of terpenoids and polyketides
K00217	0.49995	0.170521	positive	Xenobiotics biodegradation and metabolism
K00219	0.0847507	0.828377	positive	Unclassified: metabolism
K00220	0.134227	0.730627	positive	Amino acid metabolism
K00316	0.723522	0.0275716	positive	Amino acid metabolism
K00394	0.690887	0.0393265	positive	Energy metabolism
K00466	0.495852	0.174616	positive	Amino acid metabolism
K00481	0.0242111	0.950702	positive	Xenobiotics biodegradation and metabolism
K00493	0.389171	0.300555	positive	Unclassified: metabolism
K01253	0.20377	0.598979	positive	Xenobiotics biodegradation and metabolism
K01428	0.489949	0.180612	positive	Nucleotide metabolism
K01434	0.389053	0.300714	positive	Biosynthesis of other secondary metabolites
K01442	0.180144	0.642793	positive	Lipid metabolism
K01443	0.582223	0.0999871	positive	Carbohydrate metabolism
K01449	0.302012	0.429613	positive	Unclassified: metabolism
K01456	0.609716	0.0812842	positive	Folding, sorting and degradation
K01457	0.0139709	0.971543	positive	Amino acid metabolism
K01459	0.186456	0.630987	positive	Unclassified: metabolism
K01476	0.118085	0.762218	positive	Amino acid metabolism
K01478	0.428889	0.249368	positive	Amino acid metabolism
K01479	0.105353	0.787351	positive	Amino acid metabolism
K01480	0.356796	0.345902	positive	Amino acid metabolism
K01484	0.0793769	0.839141	positive	Amino acid metabolism
K02079	0.434036	0.243102	positive	Carbohydrate metabolism
K02229	0.338285	0.373234	positive	Metabolism of cofactors and vitamins
K02304	0.189611	0.625115	positive	Metabolism of cofactors and vitamins
K02371	0.0698727	0.858234	positive	Lipid metabolism
K03152	0.115077	0.768139	positive	Protein families: metabolism
K03379	0.318981	0.402785	positive	Xenobiotics biodegradation and metabolism
K03380	0.0609003	0.876318	positive	Xenobiotics biodegradation and metabolism
K03391	0.657647	0.0542092	positive	Xenobiotics biodegradation and metabolism
K03478	0.197509	0.61049	positive	Unclassified: metabolism
K03742	0.538924	0.134346	positive	Metabolism of cofactors and vitamins
K03782	0.2047	0.597278	positive	Amino acid metabolism
K03897	0.0920494	0.813798	positive	Biosynthesis of other secondary metabolites
K04035	0.0172654	0.964836	positive	Metabolism of cofactors and vitamins
K04068	0.762029	0.0169971	positive	Unclassified: metabolism
K04756	0.183404	0.636687	positive	Unclassified: metabolism
K05281	0.0660142	0.866004	positive	Biosynthesis of other secondary metabolites
K05544	0.370663	0.326089	positive	Protein families: genetic information processing
K05597	0.215039	0.578458	positive	Amino acid metabolism
K05711	0.0173567	0.96465	positive	Amino acid metabolism
K05712	0.241484	0.531335	positive	Amino acid metabolism
K05783	0.749531	0.0200632	positive	Xenobiotics biodegradation and metabolism
K05831	0.130162	0.738551	positive	Amino acid metabolism
K05894	0.842186	0.00438995	positive	Lipid metabolism
K05910	0.813063	0.00770517	positive	Unclassified: metabolism
K06067	0.470997	0.200643	positive	Signal transduction
K06126	0.807642	0.00846797	positive	Metabolism of cofactors and vitamins
K07007	0.201783	0.602624	positive	Lipid metabolism
K07008	0.0505256	0.897289	positive	Amino acid metabolism
K07310	0.41238	0.270037	positive	Metabolism of other amino acids
K07512	0.400966	0.284834	positive	Lipid metabolism
K08688	0.432246	0.245271	positive	Amino acid metabolism
K08690	0.0922872	0.813323	positive	Xenobiotics biodegradation and metabolism
K08726	0.780494	0.0130645	positive	Lipid metabolism
K09020	0.331823	0.383009	positive	Nucleotide metabolism
K09023	0.385861	0.305045	positive	Nucleotide metabolism
K09461	0.426509	0.252294	positive	Xenobiotics biodegradation and metabolism
K09473	0.938769	0.000176114	positive	Amino acid metabolism
K10215	0.250386	0.51582	positive	Xenobiotics biodegradation and metabolism
K10533	0.185971	0.631892	positive	Metabolism of terpenoids and polyketides
K10797	0.0331044	0.932622	positive	Amino acid metabolism
K10960	0.64853	0.058835	positive	Metabolism of cofactors and vitamins
K11187	0.441959	0.233625	positive	Transport and catabolism
K11611	0.459168	0.213746	positive	Protein families: metabolism
K12251	0.196507	0.612338	positive	Amino acid metabolism
K12255	0.711973	0.031423	positive	Amino acid metabolism
K12445	0.524698	0.146969	positive	Protein families: metabolism
K13014	0.456378	0.216903	positive	Carbohydrate metabolism
K13236	0.232316	0.547501	positive	Unclassified: metabolism
K13242	0.356354	0.346541	positive	Amino acid metabolism
K13279	0.755105	0.0186541	positive	Transport and catabolism
K13948	0.370717	0.326014	positive	Lipid metabolism
K14520	0.180297	0.642506	positive	Xenobiotics biodegradation and metabolism
K14664	0.473005	0.198465	positive	Protein families: metabolism
K14665	0.356354	0.346541	positive	Protein families: metabolism
K14733	0.330708	0.384707	positive	Metabolism of terpenoids and polyketides
K14974	0.645788	0.0602734	positive	Metabolism of cofactors and vitamins
K14999	0.90026	0.000934744	positive	Protein families: metabolism
K15226	0.47664	0.194555	positive	Amino acid metabolism
K15237	0.516028	0.15499	positive	Xenobiotics biodegradation and metabolism
K15512	0.303628	0.427024	positive	Xenobiotics biodegradation and metabolism
K15525	0.536847	0.136147	positive	Unclassified: metabolism
K15528	0.320826	0.399915	positive	Nervous system
K15733	0.251885	0.513226	positive	Unclassified: metabolism
K15784	0.355339	0.348016	positive	Amino acid metabolism
K16269	0.731816	0.0250059	positive	Xenobiotics biodegradation and metabolism
K16301	0.410872	0.271968	positive	Protein families: signaling and cellular processes
K17051	0.506368	0.164218	positive	Metabolism of other amino acids
K17231	0.500033	0.170438	positive	Endocrine system
K17722	0.637951	0.0645067	positive	Nucleotide metabolism
K17723	0.229019	0.55336	positive	Nucleotide metabolism
K17828	0.0800027	0.837887	positive	Nucleotide metabolism
K17990	0.356354	0.346541	positive	Unclassified: metabolism
K18067	0.371036	0.325564	positive	Xenobiotics biodegradation and metabolism
K18071	0.765235	0.0162642	positive	Metabolism of cofactors and vitamins
K18151	0.386743	0.303844	positive	Nucleotide metabolism
K18221	0.550362	0.124678	positive	Metabolism of terpenoids and polyketides
K18224	0.907761	0.000716355	positive	Carbohydrate metabolism
K18243	0.724261	0.0273362	positive	Xenobiotics biodegradation and metabolism
K18257	0.0909381	0.816014	positive	Xenobiotics biodegradation and metabolism
K18455	0.167175	0.667266	positive	Unclassified: metabolism
K18457	0.454004	0.21961	positive	Unclassified: metabolism
K18572	0.712272	0.0313191	positive	Biosynthesis of other secondary metabolites
K18614	0.235173	0.542444	positive	Metabolism of cofactors and vitamins
K19065	0.961355	3.59682e-05	positive	Xenobiotics biodegradation and metabolism
K19073	0.572385	0.107262	positive	Metabolism of cofactors and vitamins
K19176	0.585137	0.0978917	positive	Unclassified: metabolism
K19186	0.100828	0.796328	positive	Metabolism of cofactors and vitamins
K19187	0.242681	0.529239	positive	Metabolism of cofactors and vitamins
K19189	0.729422	0.0257296	positive	Metabolism of cofactors and vitamins
K19511	0.0748214	0.848284	positive	Unclassified: metabolism
K19532	0.47664	0.194555	positive	Lipid metabolism
K19820	0.564878	0.113022	positive	Metabolism of cofactors and vitamins
K19982	0.197227	0.611009	positive	Biosynthesis of other secondary metabolites
K20090	0.961372	3.59134e-05	positive	Biosynthesis of other secondary metabolites
K20261	0.411828	0.270742	positive	Biosynthesis of other secondary metabolites
K20770	0.253684	0.510119	positive	Protein families: metabolism
K20789	0.00120396	0.997547	positive	Metabolism of terpenoids and polyketides
K20814	0.450329	0.223836	positive	Protein families: genetic information processing
K20940	0.207024	0.593029	positive	Biosynthesis of other secondary metabolites
K21060	0.713875	0.0307659	positive	Metabolism of other amino acids
K21201	0.47664	0.194555	positive	Protein families: metabolism
K21267	0.23056	0.55062	positive	Protein families: signaling and cellular processes
K21272	0.348913	0.357418	positive	Biosynthesis of other secondary metabolites
K21323	0.665285	0.0505175	positive	Unclassified: metabolism
K21604	0.313887	0.410756	positive	Protein families: metabolism
K21730	0.405988	0.278272	positive	Metabolism of terpenoids and polyketides
K21832	0.047053	0.904321	positive	Amino acid metabolism
K22027	0.454533	0.219004	positive	Unclassified: metabolism
K22084	0.198835	0.608046	positive	Energy metabolism
K22086	0.155495	0.689541	positive	Energy metabolism
K22135	0.397423	0.289511	positive	Unclassified: metabolism
K22270	0.142714	0.714154	positive	Xenobiotics biodegradation and metabolism
K22408	0.567408	0.11106	positive	Unclassified: metabolism
K22409	0.770899	0.0150218	positive	Unclassified: metabolism
K22430	0.460095	0.212702	positive	Unclassified: metabolism
K22443	0.234312	0.543966	positive	Unclassified: metabolism
K22462	0.876574	0.00192383	positive	Unclassified: metabolism

### Sheet: Fluconazole
KO_ID	rho	pvalue	relation	Pathways
K00078	0.47696	0.194213	positive	Carbohydrate metabolism
K00207	0.614423	0.0783184	positive	Nucleotide metabolism
K00209	0.548096	0.126559	positive	Carbohydrate metabolism
K00214	0.533673	0.138927	positive	Metabolism of cofactors and vitamins
K00217	0.108614	0.780897	positive	Xenobiotics biodegradation and metabolism
K00218	0.568998	0.109838	positive	Metabolism of cofactors and vitamins
K00220	0.244835	0.525475	positive	Amino acid metabolism
K00222	0.429754	0.248308	positive	Lipid metabolism
K00493	0.253429	0.510559	positive	Unclassified: metabolism
K01714	0.426309	0.25254	positive	Amino acid metabolism
K01757	0.023654	0.951835	positive	Biosynthesis of other secondary metabolites
K02371	0.498326	0.172136	positive	Lipid metabolism
K04118	0.0479172	0.90257	positive	Xenobiotics biodegradation and metabolism
K05281	0.326762	0.390747	positive	Biosynthesis of other secondary metabolites
K05542	0.466159	0.205947	positive	Protein families: genetic information processing
K05895	0.166813	0.667954	positive	Metabolism of cofactors and vitamins
K05901	0.0762865	0.845342	positive	Metabolism of cofactors and vitamins
K06215	0.0161808	0.967044	positive	Metabolism of cofactors and vitamins
K07119	0.236824	0.539529	positive	Lipid metabolism
K07753	0.707613	0.0329636	positive	Transport and catabolism
K08070	0.714431	0.0305756	positive	Unclassified: metabolism
K08681	0.136112	0.72696	positive	Metabolism of cofactors and vitamins
K08690	0.299376	0.43385	positive	Xenobiotics biodegradation and metabolism
K09591	0.37957	0.31367	positive	Metabolism of terpenoids and polyketides
K09828	0.205947	0.594997	positive	Lipid metabolism
K10258	0.495909	0.174558	positive	Lipid metabolism
K10620	0.246302	0.522917	positive	Xenobiotics biodegradation and metabolism
K10780	0.144824	0.710075	positive	Lipid metabolism
K10797	0.671717	0.0475363	positive	Amino acid metabolism
K11611	0.0884867	0.820908	positive	Protein families: metabolism
K12343	0.0510145	0.896299	positive	Lipid metabolism
K13237	0.565052	0.112886	positive	Transport and catabolism
K13948	0.352893	0.35158	positive	Lipid metabolism
K14469	0.07586	0.846199	positive	Energy metabolism
K15003	0.603043	0.0856062	positive	Protein families: metabolism
K15004	0.466159	0.205947	positive	Protein families: metabolism
K15020	0.590289	0.0942537	positive	Energy metabolism
K15238	0.488801	0.181792	positive	Xenobiotics biodegradation and metabolism
K15639	0.0762865	0.845342	positive	Metabolism of terpenoids and polyketides
K17828	0.603566	0.0852623	positive	Nucleotide metabolism
K17829	0.259025	0.500938	positive	Carbohydrate metabolism
K17830	0.415274	0.26635	positive	Lipid metabolism
K18076	0.319908	0.401342	positive	Xenobiotics biodegradation and metabolism
K18257	0.253034	0.511241	positive	Xenobiotics biodegradation and metabolism
K18980	0.55966	0.117133	positive	Unclassified: metabolism
K19550	0.660128	0.0529922	positive	Biosynthesis of other secondary metabolites
K19745	0.0612512	0.87561	positive	Carbohydrate metabolism
K20771	0.604943	0.0843615	positive	Protein families: metabolism
K20789	0.336351	0.376147	positive	Metabolism of terpenoids and polyketides
K22419	0.329778	0.386126	positive	Unclassified: metabolism
K22432	0.559716	0.117089	positive	Unclassified: metabolism

### Sheet: Fluoxetine
KO_ID	rho	pvalue	relation	Pathways
K19065	0.919745	0.000445459	positive	Xenobiotics biodegradation and metabolism
K20090	0.903189	0.00084465	positive	Biosynthesis of other secondary metabolites
K03212	0.88054	0.00172292	positive	Protein families: genetic information processing
K14999	0.878504	0.00182412	positive	Protein families: metabolism
K15971	0.872128	0.00216762	positive	Metabolism of terpenoids and polyketides
K16040	0.870328	0.00227216	positive	Biosynthesis of other secondary metabolites
K09186	0.868459	0.00238429	positive	Amino acid metabolism
K16423	0.865782	0.00255155	positive	Metabolism of terpenoids and polyketides
K13367	0.86199	0.00280197	positive	Amino acid metabolism
K16436	0.850177	0.00369017	positive	Metabolism of terpenoids and polyketides
K07824	0.846379	0.00401241	positive	Xenobiotics biodegradation and metabolism
K07426	0.838798	0.00471231	positive	Protein families: metabolism
K16047	0.835545	0.00503669	positive	Xenobiotics biodegradation and metabolism
K05929	0.833402	0.00525848	positive	Lipid metabolism
K14265	0.831297	0.00548281	positive	Amino acid metabolism
K00827	0.828228	0.00582136	positive	Amino acid metabolism
K12710	0.82016	0.00677887	positive	Metabolism of terpenoids and polyketides
K17803	0.815315	0.00740254	positive	Protein families: genetic information processing
K00289	0.814386	0.00752637	positive	Metabolism of cofactors and vitamins
K13317	0.810697	0.00803211	positive	Metabolism of terpenoids and polyketides
K16305	0.810001	0.00813015	positive	Carbohydrate metabolism
K19189	0.808519	0.00834134	positive	Metabolism of cofactors and vitamins
K13746	0.799238	0.0097491	positive	Amino acid metabolism
K00263	0.789356	0.0114157	positive	Amino acid metabolism
K20801	0.767874	0.0156771	positive	Amino acid metabolism
K10277	0.753821	0.0189726	positive	Protein families: genetic information processing
K10907	0.753478	0.0190584	positive	Protein families: metabolism
K03391	0.749482	0.020076	positive	Xenobiotics biodegradation and metabolism
K22219	0.74144	0.0222316	positive	Unclassified: metabolism
K18224	0.741157	0.0223103	positive	Carbohydrate metabolism
K19064	0.720342	0.0285995	positive	Biosynthesis of other secondary metabolites
K18383	0.712706	0.0311686	positive	Biosynthesis of other secondary metabolites
K18243	0.712081	0.0313853	positive	Xenobiotics biodegradation and metabolism
K06072	0.711993	0.0314161	positive	Unclassified: metabolism
K00838	0.711953	0.0314302	positive	Amino acid metabolism
K22102	0.709326	0.0323526	positive	Metabolism of cofactors and vitamins
K19219	0.706983	0.0331902	positive	Protein families: genetic information processing
K03851	0.70489	0.0339501	positive	Metabolism of other amino acids
K15371	0.698851	0.036206	positive	Energy metabolism
K06126	0.687384	0.0407523	positive	Metabolism of cofactors and vitamins
K21323	0.680172	0.0437921	positive	Unclassified: metabolism
K00813	0.674	0.0465059	positive	Amino acid metabolism
K22438	0.669326	0.048631	positive	Unclassified: metabolism
K06219	0.664527	0.0508766	positive	Protein families: genetic information processing
K08726	0.655604	0.0552253	positive	Lipid metabolism
K05928	0.646725	0.0597797	positive	Metabolism of cofactors and vitamins
K18897	0.645812	0.0602609	positive	Amino acid metabolism
K15507	0.643246	0.0616266	positive	Protein families: genetic information processing
K18911	0.640983	0.0628476	positive	Amino acid metabolism
K09251	0.639508	0.0636512	positive	Amino acid metabolism
K16868	0.634337	0.0665196	positive	Unclassified: metabolism
K19285	0.631381	0.0681953	positive	Metabolism of cofactors and vitamins
K12660	0.628693	0.069742	positive	Carbohydrate metabolism
K00315	0.626089	0.071261	positive	Amino acid metabolism
K00490	0.62095	0.0743186	positive	Protein families: metabolism
K16871	0.612123	0.0797589	positive	Carbohydrate metabolism
K20770	0.602926	0.0856831	positive	Protein families: metabolism
K13063	0.601885	0.08637	positive	Biosynthesis of other secondary metabolites
K00513	0.598316	0.0887512	positive	Lipid metabolism
K01671	0.573339	0.106543	positive	Unclassified: metabolism
K13542	0.572431	0.107227	positive	Metabolism of cofactors and vitamins
K20802	0.571889	0.107637	positive	Metabolism of other amino acids
K15331	0.571309	0.108076	positive	Protein families: genetic information processing
K06912	0.563368	0.114202	positive	Xenobiotics biodegradation and metabolism
K19244	0.561666	0.115542	positive	Amino acid metabolism
K18896	0.555715	0.1203	positive	Amino acid metabolism
K18071	0.555279	0.120653	positive	Metabolism of cofactors and vitamins
K00564	0.552983	0.122522	positive	Protein families: genetic information processing
K15910	0.549895	0.125064	positive	Carbohydrate metabolism
K06936	0.545106	0.129067	positive	Unclassified: metabolism
K14157	0.542213	0.131521	positive	Amino acid metabolism
K00276	0.53991	0.133495	positive	Amino acid metabolism
K21178	0.528574	0.143463	positive	Metabolism of terpenoids and polyketides
K00288	0.527666	0.144281	positive	Metabolism of cofactors and vitamins
K22027	0.52676	0.145098	positive	Unclassified: metabolism
K00557	0.522254	0.149205	positive	Protein families: genetic information processing
K11450	0.517635	0.153484	positive	Environmental adaptation
K00545	0.515555	0.155434	positive	Lipid metabolism
K18845	0.515449	0.155534	positive	Protein families: genetic information processing
K11259	0.511404	0.159368	positive	Unclassified: metabolism
K00197	0.505387	0.165172	positive	Energy metabolism
K15512	0.493463	0.177029	positive	Xenobiotics biodegradation and metabolism
K00543	0.483571	0.187221	positive	Amino acid metabolism
K15333	0.48043	0.190525	positive	Protein families: genetic information processing
K07318	0.471899	0.199663	positive	Protein families: signaling and cellular processes
K22397	0.464094	0.208233	positive	Carbohydrate metabolism
K13940	0.462977	0.209476	positive	Metabolism of cofactors and vitamins
K01630	0.462162	0.210385	positive	Carbohydrate metabolism
K07446	0.461103	0.211571	positive	Protein families: genetic information processing
K21936	0.454641	0.218882	positive	Unclassified: metabolism
K07427	0.453595	0.220077	positive	Protein families: metabolism
K07806	0.453383	0.22032	positive	Carbohydrate metabolism
K11323	0.445111	0.229912	positive	Protein families: genetic information processing
K14272	0.445111	0.229912	positive	Carbohydrate metabolism
K13581	0.441873	0.233728	positive	Cell growth and death
K21672	0.441775	0.233843	positive	Amino acid metabolism
K14864	0.426977	0.251716	positive	Protein families: genetic information processing
K16306	0.424479	0.254803	positive	Carbohydrate metabolism
K17726	0.414916	0.266805	positive	Lipid metabolism
K07442	0.413574	0.268513	positive	Protein families: genetic information processing
K00466	0.41262	0.26973	positive	Amino acid metabolism
K15064	0.406244	0.277941	positive	Xenobiotics biodegradation and metabolism
K03465	0.403713	0.281235	positive	Nucleotide metabolism
K14974	0.397381	0.289566	positive	Metabolism of cofactors and vitamins
K19191	0.394738	0.293081	positive	Metabolism of cofactors and vitamins
K19286	0.393915	0.294179	positive	Metabolism of cofactors and vitamins
K13308	0.392495	0.296081	positive	Metabolism of terpenoids and polyketides
K14733	0.387792	0.302421	positive	Metabolism of terpenoids and polyketides
K00544	0.386865	0.303679	positive	Amino acid metabolism
K00841	0.382808	0.309216	positive	Amino acid metabolism
K00261	0.381402	0.311146	positive	Energy metabolism
K09461	0.381331	0.311243	positive	Xenobiotics biodegradation and metabolism
K22303	0.374049	0.32134	positive	Unclassified: metabolism
K21730	0.373027	0.322769	positive	Metabolism of terpenoids and polyketides
K04125	0.371743	0.324571	positive	Metabolism of terpenoids and polyketides
K14455	0.368534	0.329094	positive	Energy metabolism
K14454	0.367599	0.330417	positive	Energy metabolism
K18012	0.366442	0.332059	positive	Amino acid metabolism
K03430	0.363684	0.335989	positive	Metabolism of other amino acids
K13010	0.362263	0.338022	positive	Carbohydrate metabolism
K01634	0.361322	0.339372	positive	Lipid metabolism
K21272	0.359667	0.341753	positive	Biosynthesis of other secondary metabolites
K15984	0.354272	0.349569	positive	Protein families: genetic information processing
K15508	0.335717	0.377104	positive	Protein families: genetic information processing
K12979	0.327814	0.389132	positive	Glycan biosynthesis and metabolism
K04094	0.325396	0.392847	positive	Protein families: genetic information processing
K03379	0.321308	0.399166	positive	Xenobiotics biodegradation and metabolism
K21721	0.320925	0.399761	positive	Biosynthesis of other secondary metabolites
K18221	0.31153	0.414467	positive	Metabolism of terpenoids and polyketides
K09471	0.308046	0.419983	positive	Amino acid metabolism
K00194	0.303505	0.427221	positive	Energy metabolism
K02229	0.29168	0.446326	positive	Metabolism of cofactors and vitamins
K20942	0.282025	0.462195	positive	Xenobiotics biodegradation and metabolism
K07424	0.281417	0.463203	positive	Lipid metabolism
K22443	0.278145	0.468639	positive	Unclassified: metabolism
K00274	0.271739	0.479361	positive	Amino acid metabolism
K07430	0.268766	0.484371	positive	Lipid metabolism
K10723	0.268766	0.484371	positive	Metabolism of terpenoids and polyketides
K13242	0.268766	0.484371	positive	Amino acid metabolism
K13307	0.268766	0.484371	positive	Metabolism of terpenoids and polyketides
K13311	0.268766	0.484371	positive	Metabolism of terpenoids and polyketides
K13939	0.268766	0.484371	positive	Metabolism of cofactors and vitamins
K18801	0.268766	0.484371	positive	Unclassified: metabolism
K14083	0.26019	0.498945	positive	Energy metabolism
K08248	0.247756	0.520386	positive	Metabolism of other amino acids
K15066	0.237906	0.537623	positive	Xenobiotics biodegradation and metabolism
K03428	0.237349	0.538604	positive	Metabolism of cofactors and vitamins
K01628	0.235798	0.541341	positive	Carbohydrate metabolism
K08685	0.235473	0.541914	positive	Energy metabolism
K01629	0.233516	0.545375	positive	Carbohydrate metabolism
K00819	0.233378	0.545619	positive	Amino acid metabolism
K14261	0.233013	0.546266	positive	Protein families: metabolism
K11358	0.229792	0.551984	positive	Amino acid metabolism
K10206	0.227396	0.556254	positive	Amino acid metabolism
K05957	0.223061	0.564005	positive	Biosynthesis of other secondary metabolites
K09018	0.222005	0.565901	positive	Nucleotide metabolism
K05303	0.218537	0.572141	positive	Unclassified: metabolism
K13950	0.208455	0.590417	positive	Metabolism of cofactors and vitamins
K13540	0.20616	0.594607	positive	Metabolism of cofactors and vitamins
K20940	0.201072	0.60393	positive	Biosynthesis of other secondary metabolites
K22270	0.200677	0.604656	positive	Xenobiotics biodegradation and metabolism
K20261	0.195926	0.613412	positive	Biosynthesis of other secondary metabolites
K18277	0.195524	0.614154	positive	Energy metabolism
K21267	0.19317	0.61851	positive	Protein families: signaling and cellular processes
K15996	0.192842	0.619117	positive	Metabolism of terpenoids and polyketides
K15895	0.190368	0.623708	positive	Carbohydrate metabolism
K00569	0.189366	0.62557	positive	Xenobiotics biodegradation and metabolism
K00483	0.187045	0.629891	positive	Amino acid metabolism
K00266	0.186269	0.631338	positive	Energy metabolism
K18575	0.185075	0.633565	positive	Lipid metabolism
K11785	0.184999	0.633708	positive	Metabolism of cofactors and vitamins
K14631	0.182614	0.638165	positive	Metabolism of terpenoids and polyketides
K03343	0.180542	0.642048	positive	Amino acid metabolism
K02191	0.173022	0.656197	positive	Metabolism of cofactors and vitamins
K00814	0.172806	0.656606	positive	Energy metabolism
K15785	0.160071	0.680789	positive	Amino acid metabolism
K06967	0.158095	0.684564	positive	Protein families: genetic information processing
K15429	0.156566	0.68749	positive	Protein families: genetic information processing
K02188	0.154705	0.691055	positive	Metabolism of cofactors and vitamins
K12261	0.144236	0.711212	positive	Transport and catabolism
K18912	0.143046	0.713512	positive	Amino acid metabolism
K19826	0.134224	0.730632	positive	Metabolism of cofactors and vitamins
K13924	0.134158	0.730761	positive	Signal transduction
K06989	0.132654	0.733691	positive	Metabolism of cofactors and vitamins
K00314	0.117667	0.76304	positive	Amino acid metabolism
K00493	0.114648	0.768984	positive	Unclassified: metabolism
K19982	0.114547	0.769183	positive	Biosynthesis of other secondary metabolites
K10253	0.112654	0.772917	positive	Unclassified: metabolism
K00840	0.112523	0.773174	positive	Amino acid metabolism
K01623	0.108348	0.781424	positive	Carbohydrate metabolism
K00820	0.105773	0.78652	positive	Carbohydrate metabolism
K17053	0.105497	0.787067	positive	Protein families: genetic information processing
K19967	0.104716	0.788614	positive	Metabolism of other amino acids
K07440	0.103251	0.791519	positive	Lipid metabolism
K18827	0.0983564	0.801238	positive	Protein families: metabolism
K18223	0.0960706	0.805786	positive	Carbohydrate metabolism
K00591	0.0960303	0.805866	positive	Metabolism of cofactors and vitamins
K14520	0.095781	0.806362	positive	Xenobiotics biodegradation and metabolism
K00584	0.0950285	0.80786	positive	Energy metabolism
K06101	0.0950285	0.80786	positive	Amino acid metabolism
K16901	0.0950285	0.80786	positive	Amino acid metabolism
K17878	0.0950285	0.80786	positive	Protein families: genetic information processing
K10860	0.089462	0.818961	positive	Protein families: genetic information processing
K05712	0.084544	0.828791	positive	Amino acid metabolism
K15471	0.083416	0.831049	positive	Protein families: metabolism
K22342	0.0815446	0.834797	positive	Unclassified: metabolism
K20147	0.0692529	0.859482	positive	Unclassified: metabolism
K00273	0.0663537	0.86532	positive	Amino acid metabolism
K20428	0.0650761	0.867895	positive	Biosynthesis of other secondary metabolites
K01253	0.0625333	0.873023	positive	Xenobiotics biodegradation and metabolism
K00467	0.0617125	0.874679	positive	Carbohydrate metabolism
K18475	0.059649	0.878844	positive	Protein families: signaling and cellular processes
K05282	0.0592295	0.879691	positive	Metabolism of terpenoids and polyketides
K00260	0.0526231	0.893044	positive	Energy metabolism
K06127	0.0513224	0.895676	positive	Metabolism of cofactors and vitamins
K00485	0.0479311	0.902542	positive	Metabolism of other amino acids
K01621	0.0431013	0.91233	positive	Carbohydrate metabolism
K13366	0.0371008	0.924506	positive	Amino acid metabolism
K02805	0.0360163	0.926707	positive	Glycan biosynthesis and metabolism
K03119	0.0319458	0.934976	positive	Energy metabolism
K10815	0.0258257	0.947418	positive	Metabolism of other amino acids
K03380	0.0196357	0.960011	positive	Xenobiotics biodegradation and metabolism
K00262	0.00983059	0.979975	positive	Energy metabolism
K16038	0.00781788	0.984074	positive	Metabolism of terpenoids and polyketides
K15747	0.00499992	0.989814	positive	Metabolism of terpenoids and polyketides

### Sheet: Gemfibrozil
KO-IDs	rho	pvalue	relation	Pathways
K00087	0.698444	0.0363617	positive	Nucleotide metabolism
K00106	0.00954307	0.98056	positive	Nucleotide metabolism
K00194	0.521663	0.149748	positive	Energy metabolism
K00471	0.604074	0.0849291	positive	Amino acid metabolism
K00474	0.872805	0.00212922	positive	Amino acid metabolism
K00477	0.697366	0.0367753	positive	Transport and catabolism
K00481	0.181602	0.640061	positive	Xenobiotics biodegradation and metabolism
K00483	0.38143	0.311107	positive	Amino acid metabolism
K00486	0.462246	0.210292	positive	Amino acid metabolism
K00488	0.221763	0.566335	positive	Lipid metabolism
K00491	0.0641182	0.869826	positive	Amino acid metabolism
K00493	0.742647	0.0218989	positive	Unclassified: metabolism
K00496	0.315504	0.408217	positive	Lipid metabolism
K00499	0.156089	0.688404	positive	Amino acid metabolism
K00512	0.637254	0.0648917	positive	Lipid metabolism
K00513	0.00992873	0.979775	positive	Lipid metabolism
K00542	0.0499881	0.898377	positive	Amino acid metabolism
K00544	0.267226	0.486975	positive	Amino acid metabolism
K00545	0.462227	0.210313	positive	Lipid metabolism
K00547	0.744825	0.0213066	positive	Amino acid metabolism
K00556	0.218966	0.571366	positive	Protein families: genetic information processing
K00558	0.393667	0.294511	positive	Amino acid metabolism
K00559	0.603212	0.085495	positive	Lipid metabolism
K00561	0.466632	0.205424	positive	Protein families: genetic information processing
K00563	0.21378	0.580739	positive	Protein families: genetic information processing
K00567	0.260451	0.4985	positive	Protein families: genetic information processing
K00587	0.101448	0.795096	positive	Metabolism of terpenoids and polyketides
K00588	0.170434	0.661091	positive	Biosynthesis of other secondary metabolites
K00590	0.606275	0.0834952	positive	Protein families: signaling and cellular processes
K00591	0.469483	0.202295	positive	Metabolism of cofactors and vitamins
K00598	0.218698	0.57185	positive	Unclassified: metabolism
K01252	0.102929	0.792157	positive	Metabolism of terpenoids and polyketides
K01253	0.559748	0.117063	positive	Xenobiotics biodegradation and metabolism
K01667	0.0948823	0.808152	positive	Amino acid metabolism
K01668	0.384575	0.306798	positive	Amino acid metabolism
K01846	0.827213	0.00593639	positive	Carbohydrate metabolism
K01848	0.242126	0.530212	positive	Carbohydrate metabolism
K01849	0.192629	0.619512	positive	Carbohydrate metabolism
K01854	0.618006	0.0761066	positive	Carbohydrate metabolism
K02188	0.783409	0.0125055	positive	Metabolism of cofactors and vitamins
K02609	0.199178	0.607414	positive	Amino acid metabolism
K03119	0.673902	0.0465496	positive	Energy metabolism
K03150	0.07767	0.842565	positive	Metabolism of cofactors and vitamins
K03379	0.45674	0.216491	positive	Xenobiotics biodegradation and metabolism
K03391	0.0423567	0.913841	positive	Xenobiotics biodegradation and metabolism
K03394	0.202497	0.601314	positive	Metabolism of cofactors and vitamins
K03428	0.13385	0.731361	positive	Metabolism of cofactors and vitamins
K03465	0.599841	0.0877293	positive	Nucleotide metabolism
K03501	0.0744554	0.84902	positive	Protein families: genetic information processing
K03897	0.499632	0.170837	positive	Biosynthesis of other secondary metabolites
K04035	0.344368	0.364142	positive	Metabolism of cofactors and vitamins
K04091	0.223218	0.563725	positive	Energy metabolism
K04092	0.319517	0.401949	positive	Amino acid metabolism
K04122	0.369975	0.327058	positive	Metabolism of terpenoids and polyketides
K04125	0.757743	0.0180107	positive	Metabolism of terpenoids and polyketides
K05303	0.259641	0.499883	positive	Unclassified: metabolism
K05343	0.408984	0.274396	positive	Carbohydrate metabolism
K05549	0.29345	0.443444	positive	Xenobiotics biodegradation and metabolism
K05550	0.395152	0.292529	positive	Xenobiotics biodegradation and metabolism
K05708	0.0562566	0.885697	positive	Amino acid metabolism
K05712	0.438168	0.238135	positive	Amino acid metabolism
K05916	0.227651	0.555798	positive	Unclassified: metabolism
K05925	0.604325	0.084765	positive	Protein families: genetic information processing
K05928	0.0554992	0.887228	positive	Metabolism of cofactors and vitamins
K05929	0.223328	0.563527	positive	Lipid metabolism
K06044	0.414741	0.267028	positive	Carbohydrate metabolism
K06169	0.154355	0.691727	positive	Protein families: genetic information processing
K06176	0.142244	0.715064	positive	Protein families: genetic information processing
K06177	0.151981	0.696286	positive	Protein families: genetic information processing
K06208	0.336226	0.376335	positive	Amino acid metabolism
K06223	0.245865	0.523678	positive	Replication and repair
K06442	0.340946	0.369243	positive	Protein families: genetic information processing
K06726	0.660938	0.0525984	positive	Membrane transport
K06876	0.436363	0.240298	positive	Protein families: genetic information processing
K06912	0.246961	0.521769	positive	Xenobiotics biodegradation and metabolism
K06967	0.887101	0.0014233	positive	Protein families: genetic information processing
K06969	0.0323739	0.934106	positive	Protein families: genetic information processing
K07319	0.593417	0.0920852	positive	Protein families: signaling and cellular processes
K07427	0.234565	0.543519	positive	Protein families: metabolism
K07442	0.466468	0.205606	positive	Protein families: genetic information processing
K07446	0.459233	0.213672	positive	Protein families: genetic information processing
K07583	0.0120846	0.975384	positive	Protein families: genetic information processing
K07755	0.249365	0.517591	positive	Cancer: overview
K08242	0.565822	0.112288	positive	Lipid metabolism
K08689	0.369975	0.327058	positive	Xenobiotics biodegradation and metabolism
K08726	0.305951	0.423315	positive	Lipid metabolism
K09018	0.270876	0.480814	positive	Nucleotide metabolism
K09837	0.00353537	0.992798	positive	Metabolism of terpenoids and polyketides
K09838	0.171299	0.659454	positive	Metabolism of terpenoids and polyketides
K09846	0.222958	0.564191	positive	Metabolism of terpenoids and polyketides
K09847	0.677685	0.0448729	positive	Metabolism of terpenoids and polyketides
K10210	0.20984	0.587894	positive	Metabolism of terpenoids and polyketides
K10215	0.853946	0.00338845	positive	Xenobiotics biodegradation and metabolism
K10253	0.542076	0.131638	positive	Unclassified: metabolism
K10533	0.564414	0.113384	positive	Metabolism of terpenoids and polyketides
K10674	0.0770113	0.843887	positive	Amino acid metabolism
K10676	0.724319	0.027318	positive	Xenobiotics biodegradation and metabolism
K10700	0.346109	0.361559	positive	Xenobiotics biodegradation and metabolism
K10778	0.0675063	0.862998	positive	Protein families: genetic information processing
K10860	0.280208	0.465207	positive	Protein families: genetic information processing
K11177	0.163171	0.674878	positive	Nucleotide metabolism
K11178	0.558749	0.11786	positive	Nucleotide metabolism
K11323	0.0120846	0.975384	positive	Protein families: genetic information processing
K11391	0.436095	0.24062	positive	Protein families: genetic information processing
K11392	0.0622192	0.873656	positive	Protein families: genetic information processing
K11422	0.372978	0.322839	positive	Amino acid metabolism
K11429	0.686465	0.0411319	positive	Amino acid metabolism
K11436	0.349161	0.357053	positive	Protein families: genetic information processing
K11450	0.142533	0.714505	positive	Environmental adaptation
K11816	0.206062	0.594785	positive	Amino acid metabolism
K11942	0.466692	0.205358	positive	Unclassified: metabolism
K12297	0.468593	0.203269	positive	Protein families: genetic information processing
K12645	0.638581	0.0641596	positive	Metabolism of terpenoids and polyketides
K12710	0.210518	0.586661	positive	Metabolism of terpenoids and polyketides
K12979	0.740671	0.0224455	positive	Glycan biosynthesis and metabolism
K13066	0.638581	0.0641596	positive	Amino acid metabolism
K13071	0.241015	0.532158	positive	Metabolism of cofactors and vitamins
K13479	0.270928	0.480726	positive	Nucleotide metabolism
K13531	0.29428	0.442093	positive	Protein families: genetic information processing
K13540	0.289761	0.449461	positive	Metabolism of cofactors and vitamins
K13542	0.458215	0.214821	positive	Metabolism of cofactors and vitamins
K13601	0.309257	0.418063	positive	Metabolism of cofactors and vitamins
K14082	0.10137	0.795251	positive	Energy metabolism
K14083	0.410339	0.272652	positive	Energy metabolism
K14187	0.407456	0.27637	positive	Amino acid metabolism
K14191	0.564445	0.11336	positive	Protein families: genetic information processing
K14253	0.685575	0.0415017	positive	Metabolism of terpenoids and polyketides
K14338	0.708923	0.0324957	positive	Lipid metabolism
K14374	0.00111034	0.997738	positive	Metabolism of terpenoids and polyketides
K14447	0.544389	0.129673	positive	Carbohydrate metabolism
K14481	0.0917139	0.814467	positive	Xenobiotics biodegradation and metabolism
K14520	0.621473	0.0740036	positive	Xenobiotics biodegradation and metabolism
K14630	0.369975	0.327058	positive	Metabolism of terpenoids and polyketides
K14733	0.456503	0.216761	positive	Metabolism of terpenoids and polyketides
K14748	0.504616	0.165925	positive	Xenobiotics biodegradation and metabolism
K14749	0.359145	0.342505	positive	Xenobiotics biodegradation and metabolism
K14835	0.649082	0.0585484	positive	Protein families: genetic information processing
K14857	0.638581	0.0641596	positive	Protein families: genetic information processing
K14864	0.227692	0.555724	positive	Protein families: genetic information processing
K14974	0.288372	0.451737	positive	Metabolism of cofactors and vitamins
K15003	0.621294	0.0741117	positive	Protein families: metabolism
K15004	0.638581	0.0641596	positive	Protein families: metabolism
K15022	0.53718	0.135857	positive	Energy metabolism
K15023	0.488324	0.182283	positive	Energy metabolism
K15064	0.357356	0.345091	positive	Xenobiotics biodegradation and metabolism
K15066	0.678743	0.0444109	positive	Xenobiotics biodegradation and metabolism
K15334	0.602004	0.0862916	positive	Protein families: genetic information processing
K15336	0.369975	0.327058	positive	Protein families: genetic information processing
K15396	0.615598	0.0775885	positive	Protein families: genetic information processing
K15429	0.790751	0.0111696	positive	Protein families: genetic information processing
K15460	0.239066	0.535582	positive	Protein families: genetic information processing
K15467	0.10137	0.795251	positive	Metabolism of terpenoids and polyketides
K15507	0.499517	0.17095	positive	Protein families: genetic information processing
K15511	0.344485	0.363967	positive	Xenobiotics biodegradation and metabolism
K15751	0.241208	0.531821	positive	Xenobiotics biodegradation and metabolism
K15972	0.688255	0.040395	positive	Metabolism of terpenoids and polyketides
K15981	0.526731	0.145124	positive	Xenobiotics biodegradation and metabolism
K15982	0.637465	0.0647752	positive	Xenobiotics biodegradation and metabolism
K15983	0.695967	0.0373171	positive	Xenobiotics biodegradation and metabolism
K15984	0.0883446	0.821192	positive	Protein families: genetic information processing
K16038	0.546411	0.127968	positive	Metabolism of terpenoids and polyketides
K16040	0.0313092	0.936269	positive	Biosynthesis of other secondary metabolites
K16046	0.486053	0.184633	positive	Xenobiotics biodegradation and metabolism
K16047	0.133397	0.732243	positive	Xenobiotics biodegradation and metabolism
K16157	0.280246	0.465145	positive	Energy metabolism
K16317	0.109514	0.779117	positive	Protein families: genetic information processing
K16320	0.360091	0.341142	positive	Xenobiotics biodegradation and metabolism
K16839	0.552848	0.122633	positive	Nucleotide metabolism
K16914	0.638581	0.0641596	positive	Protein families: genetic information processing
K17228	0.12245	0.753642	positive	Energy metabolism
K17726	0.627686	0.0703269	positive	Lipid metabolism
K17803	0.330243	0.385416	positive	Protein families: genetic information processing
K17876	0.411871	0.270688	positive	Biosynthesis of other secondary metabolites
K18058	0.683685	0.0422938	positive	Unclassified: metabolism
K18068	0.559432	0.117314	positive	Xenobiotics biodegradation and metabolism
K18071	0.16999	0.661931	positive	Metabolism of cofactors and vitamins
K18074	0.638581	0.0641596	positive	Xenobiotics biodegradation and metabolism
K18221	0.3295	0.386551	positive	Metabolism of terpenoids and polyketides
K18224	0.328586	0.387949	positive	Carbohydrate metabolism
K18242	0.169014	0.663779	positive	Xenobiotics biodegradation and metabolism
K18276	0.372978	0.322839	positive	Metabolism of cofactors and vitamins
K18475	0.286753	0.454394	positive	Protein families: signaling and cellular processes
K18534	0.0953629	0.807195	positive	Metabolism of cofactors and vitamins
K18845	0.170634	0.660711	positive	Protein families: genetic information processing
K18896	0.178958	0.64502	positive	Amino acid metabolism
K18911	0.330849	0.384493	positive	Amino acid metabolism
K18912	0.123182	0.752206	positive	Amino acid metabolism
K19065	0.104613	0.788817	positive	Xenobiotics biodegradation and metabolism
K19106	0.394218	0.293775	positive	Biosynthesis of other secondary metabolites
K19219	0.252573	0.512037	positive	Protein families: genetic information processing
K19245	0.169141	0.663538	positive	Unclassified: metabolism
K19306	0.56863	0.11012	positive	Protein families: genetic information processing
K19307	0.557711	0.118691	positive	Protein families: genetic information processing
K19569	0.321703	0.398554	positive	Metabolism of terpenoids and polyketides
K19737	0.578079	0.103014	positive	Protein families: genetic information processing
K19856	0.757855	0.0179836	positive	Metabolism of terpenoids and polyketides
K19982	0.0304794	0.937956	positive	Biosynthesis of other secondary metabolites
K20090	0.0441221	0.910261	positive	Biosynthesis of other secondary metabolites
K20147	0.172417	0.65734	positive	Unclassified: metabolism
K20261	0.484026	0.186745	positive	Biosynthesis of other secondary metabolites
K20331	0.671675	0.0475552	positive	Cellular community - prokaryotes
K20421	0.246065	0.52333	positive	Metabolism of terpenoids and polyketides
K20445	0.712929	0.0310915	positive	Metabolism of cofactors and vitamins
K20447	0.0433185	0.91189	positive	Metabolism of cofactors and vitamins
K20497	0.58636	0.097021	positive	Protein families: metabolism
K20667	0.706261	0.033451	positive	Protein families: metabolism
K20771	0.728852	0.0259038	positive	Protein families: metabolism
K20789	0.356758	0.345956	positive	Metabolism of terpenoids and polyketides
K20798	0.20588	0.595119	positive	Protein families: genetic information processing
K20906	0.260763	0.497966	positive	Unclassified: metabolism
K20907	0.290412	0.448396	positive	Unclassified: metabolism
K20938	0.277263	0.47011	positive	Unclassified: metabolism
K20940	0.482619	0.188219	positive	Biosynthesis of other secondary metabolites
K20942	0.408184	0.275428	positive	Xenobiotics biodegradation and metabolism
K20943	0.369975	0.327058	positive	Xenobiotics biodegradation and metabolism
K20967	0.858002	0.00308313	positive	Metabolism of cofactors and vitamins
K21036	0.0317092	0.935457	positive	Biosynthesis of other secondary metabolites
K21199	0.496582	0.173882	positive	Protein families: metabolism
K21267	0.399964	0.286153	positive	Protein families: signaling and cellular processes
K21272	0.552879	0.122608	positive	Biosynthesis of other secondary metabolites
K21281	0.081755	0.834375	positive	Unclassified: metabolism
K21310	0.249605	0.517175	positive	Energy metabolism
K21323	0.165902	0.669684	positive	Unclassified: metabolism
K21329	0.481952	0.18892	positive	Metabolism of terpenoids and polyketides
K21335	0.392166	0.296522	positive	Metabolism of terpenoids and polyketides
K21418	0.419371	0.261178	positive	Metabolism of cofactors and vitamins
K21480	0.436146	0.240558	positive	Metabolism of cofactors and vitamins
K21481	0.225509	0.559623	positive	Unclassified: metabolism
K21514	0.622574	0.0733435	positive	Protein families: genetic information processing
K21515	0.0412773	0.91603	positive	Protein families: genetic information processing
K21677	0.176674	0.649314	positive	Unclassified: metabolism
K21724	0.574292	0.105828	positive	Biosynthesis of other secondary metabolites
K21725	0.749329	0.0201156	positive	Xenobiotics biodegradation and metabolism
K21730	0.00503822	0.989736	positive	Metabolism of terpenoids and polyketides
K21760	0.148642	0.70271	positive	Protein families: genetic information processing
K21804	0.635934	0.0656253	positive	Protein families: genetic information processing
K21832	0.587169	0.096447	positive	Amino acid metabolism
K21971	0.278869	0.467434	positive	Protein families: genetic information processing
K22270	0.0546612	0.888922	positive	Xenobiotics biodegradation and metabolism
K22303	0.0231944	0.95277	positive	Unclassified: metabolism
K22309	0.312175	0.41345	positive	Unclassified: metabolism
K22368	0.329037	0.387259	positive	Cancer: overview
K22443	0.13218	0.734615	positive	Unclassified: metabolism
K22444	0.391704	0.297142	positive	Unclassified: metabolism
K22492	0.462247	0.21029	positive	Metabolism of terpenoids and polyketides

### Sheet: Lincomycin
KO_ID	rho	pvalue	relation	Pathways
K00002	0.727248	0.0263985	positive	Carbohydrate metabolism
K00004	0.505185	0.16537	positive	Carbohydrate metabolism
K00005	0.512127	0.158679	positive	Carbohydrate metabolism
K00006	0.00317359	0.993535	positive	Lipid metabolism
K00010	0.349188	0.357013	positive	Carbohydrate metabolism
K00015	0.228705	0.55392	positive	Carbohydrate metabolism
K00016	0.110387	0.777393	positive	Carbohydrate metabolism
K00025	0.116529	0.76528	positive	Carbohydrate metabolism
K00032	0.423421	0.256117	positive	Carbohydrate metabolism
K00038	0.479061	0.191975	positive	Lipid metabolism
K00039	0.473265	0.198184	positive	Carbohydrate metabolism
K00048	0.0329185	0.933	positive	Carbohydrate metabolism
K00049	0.030132	0.938662	positive	Carbohydrate metabolism
K00053	0.12206	0.754407	positive	Amino acid metabolism
K00055	0.177388	0.64797	positive	Amino acid metabolism
K00064	0.369562	0.327641	positive	Carbohydrate metabolism
K00066	0.314126	0.41038	positive	Carbohydrate metabolism
K00068	0.339266	0.37176	positive	Carbohydrate metabolism
K00069	0.404102	0.280727	positive	Lipid metabolism
K00070	0.116529	0.76528	positive	Lipid metabolism
K00079	0.162167	0.676791	positive	Lipid metabolism
K00082	0.355309	0.34806	positive	Metabolism of cofactors and vitamins
K00084	0.116529	0.76528	positive	Lipid metabolism
K00098	0.11655	0.765237	positive	Unclassified: metabolism
K00103	0.482354	0.188497	positive	Carbohydrate metabolism
K00105	0.408819	0.274609	positive	Lipid metabolism
K00107	0.235809	0.54132	positive	Carbohydrate metabolism
K00115	0.270996	0.480612	positive	Carbohydrate metabolism
K00116	0.566264	0.111945	positive	Carbohydrate metabolism
K00117	0.666608	0.0498949	positive	Carbohydrate metabolism
K00129	0.734173	0.0243064	positive	Carbohydrate metabolism
K00130	0.21573	0.577207	positive	Amino acid metabolism
K00137	0.387822	0.30238	positive	Amino acid metabolism
K00145	0.083607	0.830666	positive	Amino acid metabolism
K00148	0.192526	0.619702	positive	Energy metabolism
K00153	0.160723	0.679545	positive	Unclassified: metabolism
K00176	0.0204474	0.958359	positive	Carbohydrate metabolism
K00186	0.50512	0.165433	positive	Amino acid metabolism
K00200	0.233341	0.545685	positive	Energy metabolism
K00202	0.0715775	0.854805	positive	Energy metabolism
K00203	0.118308	0.761778	positive	Energy metabolism
K00232	0.451792	0.222148	positive	Carbohydrate metabolism
K00260	0.245139	0.524944	positive	Energy metabolism
K00263	0.538894	0.134371	positive	Amino acid metabolism
K00264	0.461986	0.210583	positive	Energy metabolism
K00265	0.2503	0.515969	positive	Energy metabolism
K00271	0.0344815	0.929824	positive	Amino acid metabolism
K00272	0.223188	0.563779	positive	Amino acid metabolism
K00273	0.201583	0.602992	positive	Amino acid metabolism
K00279	0.694989	0.0376984	positive	Metabolism of terpenoids and polyketides
K00280	0.487599	0.183032	positive	Unclassified: metabolism
K00286	0.203422	0.599618	positive	Amino acid metabolism
K00288	0.219147	0.57104	positive	Metabolism of cofactors and vitamins
K00289	0.0528069	0.892672	positive	Metabolism of cofactors and vitamins
K00293	0.0598403	0.878457	positive	Amino acid metabolism
K00294	0.245088	0.525032	positive	Amino acid metabolism
K00297	0.25925	0.500553	positive	Energy metabolism
K00299	0.0920051	0.813886	positive	Energy metabolism
K00303	0.148817	0.702371	positive	Amino acid metabolism
K00305	0.104081	0.789873	positive	Amino acid metabolism
K00314	0.432189	0.245341	positive	Amino acid metabolism
K00316	0.1322	0.734577	positive	Amino acid metabolism
K00317	0.403405	0.281638	positive	Energy metabolism
K00387	0.483246	0.187561	positive	Energy metabolism
K00433	0.212347	0.583337	positive	Unclassified: metabolism
K00467	0.459611	0.213246	positive	Carbohydrate metabolism
K00467	0.459611	0.213246	positive	Carbohydrate metabolism
K00479	0.280564	0.464617	positive	Amino acid metabolism
K00484	0.136047	0.727087	positive	Amino acid metabolism
K00485	0.0233635	0.952426	positive	Metabolism of other amino acids
K00511	0.0643401	0.869379	positive	Lipid metabolism
K00812	0.312503	0.412933	positive	Amino acid metabolism
K00813	0.054102	0.890053	positive	Amino acid metabolism
K00819	0.440986	0.234779	positive	Amino acid metabolism
K00822	0.223241	0.563683	positive	Carbohydrate metabolism
K00825	0.613084	0.0791552	positive	Amino acid metabolism
K00827	0.199617	0.606605	positive	Amino acid metabolism
K00831	0.0387461	0.921166	positive	Energy metabolism
K00841	0.825119	0.00617866	positive	Amino acid metabolism
K01046	0.0186721	0.961973	positive	Lipid metabolism
K01048	0.380256	0.312724	positive	Lipid metabolism
K01051	0.368507	0.329131	positive	Carbohydrate metabolism
K01054	0.262274	0.495387	positive	Lipid metabolism
K01058	0.284934	0.457388	positive	Lipid metabolism
K01060	0.366999	0.331268	positive	Biosynthesis of other secondary metabolites
K01061	0.208216	0.590854	positive	Xenobiotics biodegradation and metabolism
K01252	0.403989	0.280875	positive	Metabolism of terpenoids and polyketides
K01254	0.568252	0.110411	positive	Lipid metabolism
K01275	0.485425	0.185286	positive	Transport and catabolism
K01277	0.0761339	0.845648	positive	Protein families: metabolism
K01278	0.611006	0.0804642	positive	Digestive system
K01279	0.512519	0.158306	positive	Transport and catabolism
K01301	0.458703	0.21427	positive	Protein families: metabolism
K01303	0.701947	0.0350377	positive	Protein families: metabolism
K01305	0.35841	0.343566	positive	Protein families: metabolism
K01431	0.207175	0.592753	positive	Nucleotide metabolism
K01432	0.214309	0.579779	positive	Carbohydrate metabolism
K01439	0.149859	0.700365	positive	Amino acid metabolism
K01444	0.0347845	0.929209	positive	Glycan biosynthesis and metabolism
K01447	0.171712	0.658673	positive	Unclassified: metabolism
K01455	0.45586	0.217491	positive	Carbohydrate metabolism
K01461	0.618654	0.075711	positive	Unclassified: metabolism
K01463	0.163771	0.673736	positive	Unclassified: metabolism
K01465	0.0964243	0.805082	positive	Nucleotide metabolism
K01466	0.675571	0.0458049	positive	Nucleotide metabolism
K01474	0.0388707	0.920913	positive	Amino acid metabolism
K01486	0.200016	0.605871	positive	Nucleotide metabolism
K01488	0.421576	0.258416	positive	Nucleotide metabolism
K01490	0.657494	0.0542849	positive	Nucleotide metabolism
K01497	0.672346	0.0472506	positive	Metabolism of cofactors and vitamins
K01623	0.470163	0.201552	positive	Carbohydrate metabolism
K01629	0.759341	0.0176282	positive	Carbohydrate metabolism
K01630	0.342052	0.367591	positive	Carbohydrate metabolism
K01634	0.283153	0.460329	positive	Lipid metabolism
K01757	0.491553	0.178972	positive	Biosynthesis of other secondary metabolites
K02170	0.148831	0.702346	positive	Metabolism of cofactors and vitamins
K02294	0.317728	0.404738	positive	Metabolism of terpenoids and polyketides
K02535	0.0331541	0.932521	positive	Glycan biosynthesis and metabolism
K02611	0.191553	0.621507	positive	Amino acid metabolism
K02618	0.097345	0.80325	positive	Amino acid metabolism
K03331	0.719962	0.0287239	positive	Carbohydrate metabolism
K03333	0.147745	0.704437	positive	Xenobiotics biodegradation and metabolism
K03334	0.380012	0.31306	positive	Amino acid metabolism
K03343	0.387435	0.302905	positive	Amino acid metabolism
K03366	0.206245	0.594451	positive	Carbohydrate metabolism
K03379	0.189117	0.626033	positive	Xenobiotics biodegradation and metabolism
K03382	0.149498	0.701061	positive	Xenobiotics biodegradation and metabolism
K03391	0.238549	0.536492	positive	Xenobiotics biodegradation and metabolism
K03418	0.593802	0.0918205	positive	Carbohydrate metabolism
K03434	0.534366	0.138318	positive	Glycan biosynthesis and metabolism
K03473	0.480339	0.190621	positive	Metabolism of cofactors and vitamins
K03476	0.0243485	0.950422	positive	Carbohydrate metabolism
K03738	0.426077	0.252826	positive	Carbohydrate metabolism
K03742	0.0521243	0.894053	positive	Metabolism of cofactors and vitamins
K03781	0.208762	0.589858	positive	Carbohydrate metabolism
K03782	0.29255	0.444908	positive	Amino acid metabolism
K03806	0.0616292	0.874847	positive	Protein families: metabolism
K03851	0.321275	0.399218	positive	Metabolism of other amino acids
K03862	0.079056	0.839785	positive	Xenobiotics biodegradation and metabolism
K03929	0.434825	0.242149	positive	Unclassified: metabolism
K04073	0.317363	0.405308	positive	Carbohydrate metabolism
K04091	0.229817	0.55194	positive	Energy metabolism
K04708	0.112655	0.772915	positive	Lipid metabolism
K04756	0.352125	0.352704	positive	Unclassified: metabolism
K05351	0.322414	0.397453	positive	Carbohydrate metabolism
K05358	0.546492	0.127901	positive	Amino acid metabolism
K05525	0.143326	0.71297	positive	Metabolism of terpenoids and polyketides
K05556	0.43379	0.243399	positive	Metabolism of terpenoids and polyketides
K05599	0.408819	0.274609	positive	Xenobiotics biodegradation and metabolism
K05600	0.715569	0.0301884	positive	Xenobiotics biodegradation and metabolism
K05687	0.214009	0.580324	positive	Neurodegenerative disease
K05821	0.190017	0.62436	positive	Amino acid metabolism
K05824	0.220489	0.568624	positive	Amino acid metabolism
K05829	0.704656	0.0340358	positive	Amino acid metabolism
K05831	0.372602	0.323365	positive	Amino acid metabolism
K05882	0.406885	0.27711	positive	Unclassified: metabolism
K05909	0.171626	0.658834	positive	Unclassified: metabolism
K05910	0.0528069	0.892672	positive	Unclassified: metabolism
K05916	0.421715	0.258242	positive	Unclassified: metabolism
K05917	0.880041	0.00174739	positive	Lipid metabolism
K05972	0.221077	0.567568	positive	Unclassified: metabolism
K05996	0.281064	0.463788	positive	Protein families: metabolism
K06015	0.238646	0.536321	positive	Unclassified: metabolism
K06123	0.140507	0.718429	positive	Lipid metabolism
K06221	0.101605	0.794785	positive	Unclassified: metabolism
K06447	0.724436	0.0272807	positive	Amino acid metabolism
K06607	0.349174	0.357034	positive	Unclassified: metabolism
K07116	0.422956	0.256695	positive	Unclassified: metabolism
K07130	0.150308	0.699502	positive	Carbohydrate metabolism
K07248	0.0544444	0.88936	positive	Carbohydrate metabolism
K07249	0.659663	0.0532186	positive	Metabolism of cofactors and vitamins
K07250	0.319544	0.401908	positive	Carbohydrate metabolism
K07404	0.308816	0.418762	positive	Carbohydrate metabolism
K07424	0.193404	0.618076	positive	Lipid metabolism
K07426	0.0666467	0.86473	positive	Protein families: metabolism
K07440	0.632294	0.0676754	positive	Lipid metabolism
K07548	0.612643	0.079432	positive	Xenobiotics biodegradation and metabolism
K07748	0.257682	0.50324	positive	Lipid metabolism
K07752	0.472359	0.199164	positive	Protein families: metabolism
K08093	0.275115	0.473697	positive	Carbohydrate metabolism
K08095	0.156162	0.688263	positive	Unclassified: metabolism
K08099	0.215369	0.57786	positive	Metabolism of cofactors and vitamins
K08248	0.686673	0.041046	positive	Metabolism of other amino acids
K08261	0.0446417	0.909207	positive	Carbohydrate metabolism
K08302	0.457726	0.215374	positive	Carbohydrate metabolism
K08313	0.408819	0.274609	positive	Unclassified: metabolism
K08319	0.104376	0.789287	positive	Unclassified: metabolism
K08322	0.840637	0.00453543	positive	Carbohydrate metabolism
K08324	0.0706021	0.856767	positive	Carbohydrate metabolism
K08325	0.308783	0.418815	positive	Carbohydrate metabolism
K08640	0.736682	0.0235763	positive	Protein families: metabolism
K08660	0.137507	0.72425	positive	Amino acid metabolism
K08681	0.452453	0.221387	positive	Metabolism of cofactors and vitamins
K08685	0.324972	0.393502	positive	Energy metabolism
K08787	0.0375547	0.923584	positive	Protein families: metabolism
K08969	0.271615	0.479569	positive	Amino acid metabolism
K09007	0.0612611	0.87559	positive	Metabolism of cofactors and vitamins
K09023	0.417805	0.263149	positive	Nucleotide metabolism
K09471	0.0397482	0.919132	positive	Amino acid metabolism
K09887	0.659435	0.0533305	positive	Nucleotide metabolism
K10530	0.0212923	0.95664	positive	Unclassified: metabolism
K10619	0.664327	0.0509714	positive	Xenobiotics biodegradation and metabolism
K10714	0.0865475	0.824784	positive	Energy metabolism
K10815	0.34377	0.365031	positive	Metabolism of other amino acids
K10907	0.064163	0.869736	positive	Protein families: metabolism
K11147	0.0967278	0.804478	positive	Metabolism of cofactors and vitamins
K11152	0.74719	0.0206756	positive	Metabolism of cofactors and vitamins
K11153	0.747319	0.0206416	positive	Metabolism of cofactors and vitamins
K11158	0.408819	0.274609	positive	Metabolism of cofactors and vitamins
K11161	0.796879	0.010131	positive	Metabolism of cofactors and vitamins
K11162	0.274145	0.475321	positive	Unclassified: metabolism
K11163	0.297438	0.436977	positive	Unclassified: metabolism
K11164	0.00659409	0.986567	positive	Unclassified: metabolism
K11168	0.37194	0.324293	positive	Unclassified: metabolism
K11170	0.708772	0.0325492	positive	Unclassified: metabolism
K11176	0.502655	0.167848	positive	Nucleotide metabolism
K11259	0.11208	0.774049	positive	Unclassified: metabolism
K11261	0.594544	0.0913115	positive	Energy metabolism
K11389	0.302992	0.428043	positive	Carbohydrate metabolism
K11473	0.0302076	0.938508	positive	Carbohydrate metabolism
K11484	0.33417	0.379444	positive	Protein families: genetic information processing
K11539	0.14864	0.702713	positive	Lipid metabolism
K11785	0.428638	0.249675	positive	Metabolism of cofactors and vitamins
K11836	0.546023	0.128294	positive	Protein families: metabolism
K11931	0.515549	0.15544	positive	Cellular community - prokaryotes
K12261	0.650901	0.0576092	positive	Transport and catabolism
K12262	0.145427	0.70891	positive	Unclassified: metabolism
K12349	0.060066	0.878002	positive	Lipid metabolism
K12420	0.0570276	0.884139	positive	Metabolism of terpenoids and polyketides
K12550	0.528543	0.143492	positive	Digestive system
K12960	0.404452	0.280271	positive	Amino acid metabolism
K12976	0.139753	0.71989	positive	Glycan biosynthesis and metabolism
K13049	0.248362	0.519333	positive	Protein families: metabolism
K13063	0.012907	0.97371	positive	Biosynthesis of other secondary metabolites
K13070	0.382558	0.309558	positive	Metabolism of terpenoids and polyketides
K13279	0.0871344	0.823611	positive	Transport and catabolism
K13308	0.151184	0.697817	positive	Metabolism of terpenoids and polyketides
K13366	0.557858	0.118573	positive	Amino acid metabolism
K13369	0.848049	0.00386839	positive	Lipid metabolism
K13484	0.740587	0.0224689	positive	Nucleotide metabolism
K13535	0.440979	0.234787	positive	Lipid metabolism
K13547	0.513391	0.157478	positive	Biosynthesis of other secondary metabolites
K13600	0.588694	0.0953707	positive	Metabolism of cofactors and vitamins
K13606	0.350223	0.355492	positive	Metabolism of cofactors and vitamins
K13616	0.533352	0.13921	positive	Protein families: metabolism
K13704	0.676241	0.0455081	positive	Protein families: metabolism
K13746	0.0243394	0.950441	positive	Amino acid metabolism
K13937	0.201228	0.603644	positive	Carbohydrate metabolism
K13940	0.486546	0.184122	positive	Metabolism of cofactors and vitamins
K13950	0.157555	0.685598	positive	Metabolism of cofactors and vitamins
K13954	0.127359	0.744027	positive	Carbohydrate metabolism
K13995	0.305342	0.424286	positive	Metabolism of cofactors and vitamins
K14085	0.467101	0.204907	positive	Carbohydrate metabolism
K14157	0.525767	0.145997	positive	Amino acid metabolism
K14213	0.383005	0.308945	positive	Protein families: metabolism
K14252	0.515547	0.155441	positive	Metabolism of terpenoids and polyketides
K14260	0.184859	0.633968	positive	Amino acid metabolism
K14273	0.163262	0.674705	positive	Carbohydrate metabolism
K14287	0.212706	0.582686	positive	Protein families: metabolism
K14351	0.097637	0.802669	positive	Unclassified: metabolism
K14455	0.271802	0.479255	positive	Energy metabolism
K14468	0.288399	0.451691	positive	Carbohydrate metabolism
K14481	0.13301	0.732997	positive	Xenobiotics biodegradation and metabolism
K14585	0.0485692	0.90125	positive	Xenobiotics biodegradation and metabolism
K14631	0.258304	0.502175	positive	Metabolism of terpenoids and polyketides
K14654	0.366186	0.332423	positive	Metabolism of cofactors and vitamins
K14674	0.411064	0.271722	positive	Lipid metabolism
K14676	0.279103	0.467044	positive	Lipid metabolism
K14677	0.546023	0.128294	positive	Amino acid metabolism
K14730	0.402654	0.28262	positive	Metabolism of terpenoids and polyketides
K14733	0.453826	0.219814	positive	Metabolism of terpenoids and polyketides
K15001	0.74853	0.0203236	positive	Protein families: metabolism
K15033	0.370028	0.326984	positive	Protein families: genetic information processing
K15038	0.546023	0.128294	positive	Energy metabolism
K15060	0.505561	0.165003	positive	Xenobiotics biodegradation and metabolism
K15359	0.281549	0.462983	positive	Metabolism of cofactors and vitamins
K15371	0.041476	0.915627	positive	Energy metabolism
K15440	0.408819	0.274609	positive	Protein families: genetic information processing
K15509	0.0132605	0.97299	positive	Unclassified: metabolism
K15512	0.475037	0.196274	positive	Xenobiotics biodegradation and metabolism
K15514	0.0832944	0.831292	positive	Xenobiotics biodegradation and metabolism
K15525	0.237852	0.537717	positive	Unclassified: metabolism
K15530	0.456768	0.21646	positive	Unclassified: metabolism
K15639	0.408819	0.274609	positive	Metabolism of terpenoids and polyketides
K15736	0.455227	0.218213	positive	Amino acid metabolism
K15747	0.631251	0.0682698	positive	Metabolism of terpenoids and polyketides
K15751	0.117778	0.76282	positive	Xenobiotics biodegradation and metabolism
K15763	0.0817555	0.834374	positive	Xenobiotics biodegradation and metabolism
K15785	0.373232	0.322483	positive	Amino acid metabolism
K15856	0.212168	0.583663	positive	Carbohydrate metabolism
K15889	0.643855	0.0613009	positive	Metabolism of terpenoids and polyketides
K15891	0.91262	0.000595647	positive	Metabolism of terpenoids and polyketides
K15893	0.250333	0.515912	positive	Carbohydrate metabolism
K16015	0.0528069	0.892672	positive	Metabolism of terpenoids and polyketides
K16043	0.491081	0.179453	positive	Carbohydrate metabolism
K16045	0.109915	0.778325	positive	Xenobiotics biodegradation and metabolism
K16047	0.260829	0.497853	positive	Xenobiotics biodegradation and metabolism
K16216	0.00414236	0.991561	positive	Unclassified: metabolism
K16242	0.207353	0.592428	positive	Xenobiotics biodegradation and metabolism
K16246	0.139945	0.719518	positive	Xenobiotics biodegradation and metabolism
K16305	0.0355394	0.927676	positive	Carbohydrate metabolism
K16306	0.270418	0.481584	positive	Carbohydrate metabolism
K16320	0.400754	0.285113	positive	Xenobiotics biodegradation and metabolism
K16343	0.262651	0.494745	positive	Lipid metabolism
K16436	0.540244	0.133208	positive	Metabolism of terpenoids and polyketides
K16593	0.26748	0.486546	positive	Metabolism of cofactors and vitamins
K16653	0.117831	0.762716	positive	Unclassified: metabolism
K16842	0.464971	0.207261	positive	Nucleotide metabolism
K16843	0.11132	0.77555	positive	Amino acid metabolism
K16844	0.014199	0.971079	positive	Amino acid metabolism
K16871	0.360481	0.34058	positive	Carbohydrate metabolism
K16901	0.546023	0.128294	positive	Amino acid metabolism
K16968	0.168384	0.664973	positive	Energy metabolism
K16969	0.0690069	0.859977	positive	Energy metabolism
K17066	0.318428	0.403646	positive	Energy metabolism
K17078	0.63991	0.0634312	positive	Biosynthesis of other secondary metabolites
K17285	0.0550405	0.888155	positive	Energy metabolism
K17488	0.335735	0.377077	positive	Metabolism of cofactors and vitamins
K17735	0.195608	0.613998	positive	Unclassified: metabolism
K17738	0.137904	0.723479	positive	Carbohydrate metabolism
K17739	0.323436	0.395872	positive	Unclassified: metabolism
K17755	0.150505	0.699122	positive	Amino acid metabolism
K17832	0.220398	0.568789	positive	Metabolism of terpenoids and polyketides
K17893	0.231427	0.549079	positive	Unclassified: metabolism
K18009	0.656014	0.0550204	positive	Carbohydrate metabolism
K18097	0.163256	0.674716	positive	Lipid metabolism
K18121	0.376515	0.317902	positive	Carbohydrate metabolism
K18151	0.145295	0.709166	positive	Nucleotide metabolism
K18204	0.0933558	0.811193	positive	Unclassified: metabolism
K18223	0.428113	0.250319	positive	Carbohydrate metabolism
K18251	0.247718	0.520452	positive	Xenobiotics biodegradation and metabolism
K18252	0.546023	0.128294	positive	Xenobiotics biodegradation and metabolism
K18277	0.805924	0.00872002	positive	Energy metabolism
K18286	0.382721	0.309334	positive	Metabolism of cofactors and vitamins
K18335	0.285261	0.456849	positive	Carbohydrate metabolism
K18337	0.0490378	0.900301	positive	Carbohydrate metabolism
K18347	0.283072	0.460462	positive	Signal transduction
K18356	0.452062	0.221837	positive	Amino acid metabolism
K18369	0.354452	0.349307	positive	Carbohydrate metabolism
K18371	0.455318	0.218109	positive	Carbohydrate metabolism
K18456	0.121443	0.75562	positive	Unclassified: metabolism
K18457	0.242189	0.530101	positive	Unclassified: metabolism
K18540	0.802498	0.00923762	positive	Unclassified: metabolism
K18575	0.769712	0.0152768	positive	Lipid metabolism
K18609	0.0835129	0.830855	positive	Metabolism of cofactors and vitamins
K18610	0.710749	0.0318507	positive	Metabolism of cofactors and vitamins
K18611	0.852028	0.00353974	positive	Metabolism of cofactors and vitamins
K18612	0.259516	0.500097	positive	Metabolism of cofactors and vitamins
K18653	0.0479472	0.90251	positive	Biosynthesis of other secondary metabolites
K18790	0.709154	0.0324134	positive	Drug resistance: antimicrobial
K18791	0.329055	0.387231	positive	Drug resistance: antimicrobial
K18792	0.849749	0.00372559	positive	Drug resistance: antimicrobial
K18853	0.665409	0.0504588	positive	Metabolism of cofactors and vitamins
K18855	0.184053	0.635474	positive	Unclassified: metabolism
K18972	0.408819	0.274609	positive	Drug resistance: antimicrobial
K18978	0.0755215	0.846878	positive	Carbohydrate metabolism
K19064	0.300676	0.431758	positive	Biosynthesis of other secondary metabolites
K19068	0.262107	0.495672	positive	Glycan biosynthesis and metabolism
K19189	0.199734	0.60639	positive	Metabolism of cofactors and vitamins
K19190	0.0626554	0.872776	positive	Metabolism of cofactors and vitamins
K19191	0.00515304	0.989503	positive	Metabolism of cofactors and vitamins
K19215	0.539521	0.13383	positive	Drug resistance: antimicrobial
K19243	0.0762435	0.845428	positive	Carbohydrate metabolism
K19244	0.369715	0.327426	positive	Amino acid metabolism
K19265	0.35132	0.353882	positive	Unclassified: metabolism
K19266	0.302146	0.429398	positive	Carbohydrate metabolism
K19286	0.456794	0.21643	positive	Metabolism of cofactors and vitamins
K19311	0.144013	0.711642	positive	Unclassified: metabolism
K19430	0.283395	0.459928	positive	Unclassified: metabolism
K19511	0.0135574	0.972385	positive	Unclassified: metabolism
K19548	0.117365	0.763634	positive	Biosynthesis of other secondary metabolites
K19572	0.457787	0.215305	positive	Nucleotide metabolism
K19588	0.334043	0.379637	positive	Carbohydrate metabolism
K19645	0.432076	0.245478	positive	Metabolism of cofactors and vitamins
K19715	0.184224	0.635154	positive	Protein families: metabolism
K19813	0.414284	0.267608	positive	Carbohydrate metabolism
K19818	0.39501	0.292719	positive	Metabolism of cofactors and vitamins
K19820	0.319889	0.40137	positive	Metabolism of cofactors and vitamins
K19826	0.0171295	0.965113	positive	Metabolism of cofactors and vitamins
K19954	0.0627124	0.872661	positive	Unclassified: metabolism
K19956	0.108592	0.78094	positive	Carbohydrate metabolism
K19963	0.334944	0.378272	positive	Xenobiotics biodegradation and metabolism
K19967	0.0205795	0.958091	positive	Metabolism of other amino acids
K20147	0.0708998	0.856168	positive	Unclassified: metabolism
K20428	0.659435	0.0533305	positive	Biosynthesis of other secondary metabolites
K20429	0.184864	0.63396	positive	Glycan biosynthesis and metabolism
K20770	0.727766	0.0262383	positive	Protein families: metabolism
K20801	0.0871344	0.823611	positive	Amino acid metabolism
K20900	0.166039	0.669423	positive	Unclassified: metabolism
K20927	0.022078	0.955041	positive	Unclassified: metabolism
K20937	0.461212	0.211449	positive	Unclassified: metabolism
K20940	0.148851	0.702306	positive	Biosynthesis of other secondary metabolites
K21061	0.251203	0.514405	positive	Metabolism of other amino acids
K21062	0.228355	0.554544	positive	Metabolism of other amino acids
K21105	0.030489	0.937936	positive	Xenobiotics biodegradation and metabolism
K21267	0.0934635	0.810978	positive	Protein families: signaling and cellular processes
K21270	0.380149	0.312871	positive	Unclassified: metabolism
K21271	0.280603	0.464552	positive	Biosynthesis of other secondary metabolites
K21272	0.349023	0.357257	positive	Biosynthesis of other secondary metabolites
K21323	0.260791	0.497918	positive	Unclassified: metabolism
K21332	0.765209	0.0162703	positive	Metabolism of terpenoids and polyketides
K21416	0.227923	0.555313	positive	Unclassified: metabolism
K21430	0.628331	0.0699522	positive	Unclassified: metabolism
K21604	0.292658	0.444733	positive	Protein families: metabolism
K21618	0.83654	0.00493585	positive	Carbohydrate metabolism
K21636	0.140931	0.717606	positive	Nucleotide metabolism
K21681	0.161354	0.67834	positive	Carbohydrate metabolism
K21702	0.64343	0.0615282	positive	Unclassified: metabolism
K21721	0.0945629	0.808788	positive	Biosynthesis of other secondary metabolites
K21722	0.408819	0.274609	positive	Biosynthesis of other secondary metabolites
K21723	0.408819	0.274609	positive	Biosynthesis of other secondary metabolites
K22084	0.093021	0.81186	positive	Energy metabolism
K22085	0.10915	0.779838	positive	Energy metabolism
K22086	0.0650561	0.867935	positive	Energy metabolism
K22087	0.330535	0.384971	positive	Energy metabolism
K22135	0.117481	0.763405	positive	Unclassified: metabolism
K22220	0.142302	0.714952	positive	Unclassified: metabolism
K22229	0.65843	0.0538233	positive	Carbohydrate metabolism
K22270	0.119682	0.759078	positive	Xenobiotics biodegradation and metabolism
K22314	0.0330311	0.932771	positive	Unclassified: metabolism
K22342	0.621217	0.0741576	positive	Unclassified: metabolism
K22344	0.127404	0.74394	positive	Unclassified: metabolism
K22409	0.223355	0.563479	positive	Unclassified: metabolism
K22418	0.0420748	0.914412	positive	Unclassified: metabolism
K22443	0.092455	0.812989	positive	Unclassified: metabolism
K22474	0.247784	0.520337	positive	Carbohydrate metabolism

### Sheet: Metoprolol
KO-IDs	rho	pvalue	relation	Pathways
K09186	0.987585	6.93599e-07	positive	Amino acid metabolism
K14265	0.972474	1.10902e-05	positive	Amino acid metabolism
K13367	0.913225	0.000581689	positive	Amino acid metabolism
K18911	0.814067	0.00756931	positive	Amino acid metabolism
K00143	0.809654	0.00817915	positive	Amino acid metabolism
K11440	0.796589	0.0101785	positive	Amino acid metabolism
K00827	0.780214	0.0131189	positive	Amino acid metabolism
K17755	0.759512	0.0175877	positive	Amino acid metabolism
K00315	0.759149	0.017674	positive	Amino acid metabolism
K13746	0.754161	0.018888	positive	Amino acid metabolism
K15786	0.752145	0.019394	positive	Amino acid metabolism
K00838	0.721976	0.0280682	positive	Amino acid metabolism
K00151	0.711201	0.0316922	positive	Amino acid metabolism
K20801	0.670407	0.048134	positive	Amino acid metabolism
K00060	0.652362	0.0568617	positive	Amino acid metabolism
K05709	0.636004	0.0655866	positive	Amino acid metabolism
K00543	0.635701	0.0657554	positive	Amino acid metabolism
K16844	0.623088	0.073037	positive	Amino acid metabolism
K00146	0.589172	0.0950351	positive	Amino acid metabolism
K18896	0.588888	0.0952343	positive	Amino acid metabolism
K00276	0.587656	0.0961027	positive	Amino acid metabolism
K09251	0.583625	0.0989761	positive	Amino acid metabolism
K00813	0.562445	0.114928	positive	Amino acid metabolism
K18897	0.543365	0.130541	positive	Amino acid metabolism
K18012	0.542431	0.131336	positive	Amino acid metabolism
K00137	0.519682	0.151579	positive	Amino acid metabolism
K00294	0.504561	0.165979	positive	Amino acid metabolism
K13242	0.488129	0.182485	positive	Amino acid metabolism
K00263	0.47463	0.196712	positive	Amino acid metabolism
K19244	0.459359	0.213531	positive	Amino acid metabolism
K16843	0.454096	0.219504	positive	Amino acid metabolism
K00274	0.453932	0.219692	positive	Amino acid metabolism
K21672	0.450967	0.223098	positive	Amino acid metabolism
K18912	0.438905	0.237254	positive	Amino acid metabolism
K00466	0.429678	0.248402	positive	Amino acid metabolism
K10206	0.388104	0.301998	positive	Amino acid metabolism
K09471	0.379156	0.314241	positive	Amino acid metabolism
K00544	0.371068	0.325519	positive	Amino acid metabolism
K00483	0.324587	0.394095	positive	Amino acid metabolism
K14157	0.324543	0.394162	positive	Amino acid metabolism
K00108	0.296208	0.438966	positive	Amino acid metabolism
K00471	0.261573	0.496582	positive	Amino acid metabolism
K18356	0.242247	0.529999	positive	Amino acid metabolism
K00840	0.220918	0.567853	positive	Amino acid metabolism
K11358	0.212464	0.583125	positive	Amino acid metabolism
K15849	0.197225	0.611014	positive	Amino acid metabolism
K06447	0.159516	0.681849	positive	Amino acid metabolism
K05712	0.152176	0.69591	positive	Amino acid metabolism
K01620	0.147933	0.704075	positive	Amino acid metabolism
K05825	0.130512	0.737868	positive	Amino acid metabolism
K03343	0.123014	0.752537	positive	Amino acid metabolism
K00020	0.116436	0.765461	positive	Amino acid metabolism
K00816	0.110604	0.776963	positive	Amino acid metabolism
K12259	0.10168	0.794635	positive	Amino acid metabolism
K00130	0.0838954	0.830089	positive	Amino acid metabolism
K03782	0.0545197	0.889208	positive	Amino acid metabolism
K00273	0.051409	0.895501	positive	Amino acid metabolism
K00003	0.0352099	0.928345	positive	Amino acid metabolism
K11429	0.0315739	0.935732	positive	Amino acid metabolism
K00821	0.0163095	0.966782	positive	Amino acid metabolism
K15736	0.0161286	0.96715	positive	Amino acid metabolism
K00841	0.00801688	0.983669	positive	Amino acid metabolism
K20090	0.990107	3.14015e-07	positive	Biosynthesis of other secondary metabolites
K18383	0.740067	0.0226145	positive	Biosynthesis of other secondary metabolites
K18652	0.723378	0.0276176	positive	Biosynthesis of other secondary metabolites
K22395	0.723157	0.0276883	positive	Biosynthesis of other secondary metabolites
K16040	0.685023	0.041732	positive	Biosynthesis of other secondary metabolites
K19064	0.621244	0.0741417	positive	Biosynthesis of other secondary metabolites
K19548	0.609862	0.0811909	positive	Biosynthesis of other secondary metabolites
K05354	0.609605	0.0813548	positive	Biosynthesis of other secondary metabolites
K13063	0.551047	0.124112	positive	Biosynthesis of other secondary metabolites
K13082	0.550113	0.124883	positive	Biosynthesis of other secondary metabolites
K20261	0.351531	0.353573	positive	Biosynthesis of other secondary metabolites
K21721	0.324668	0.39397	positive	Biosynthesis of other secondary metabolites
K05957	0.269754	0.482703	positive	Biosynthesis of other secondary metabolites
K21272	0.213123	0.581929	positive	Biosynthesis of other secondary metabolites
K09753	0.204175	0.598237	positive	Biosynthesis of other secondary metabolites
K19982	0.139296	0.720776	positive	Biosynthesis of other secondary metabolites
K03897	0.136456	0.726292	positive	Biosynthesis of other secondary metabolites
K17746	0.118765	0.76088	positive	Biosynthesis of other secondary metabolites
K08081	0.0719214	0.854113	positive	Biosynthesis of other secondary metabolites
K20940	0.0571871	0.883816	positive	Biosynthesis of other secondary metabolites
K22231	0.939945	0.000164747	positive	Carbohydrate metabolism
K22252	0.939193	0.000171959	positive	Carbohydrate metabolism
K00086	0.927819	0.000309846	positive	Carbohydrate metabolism
K18224	0.924823	0.000356164	positive	Carbohydrate metabolism
K22473	0.916368	0.000512847	positive	Carbohydrate metabolism
K00149	0.897677	0.0010196	positive	Carbohydrate metabolism
K17761	0.776638	0.0138291	positive	Carbohydrate metabolism
K00048	0.755381	0.018586	positive	Carbohydrate metabolism
K16305	0.755079	0.0186604	positive	Carbohydrate metabolism
K15910	0.73895	0.022929	positive	Carbohydrate metabolism
K12660	0.725225	0.0270314	positive	Carbohydrate metabolism
K07806	0.709294	0.032364	positive	Carbohydrate metabolism
K18978	0.705153	0.0338541	positive	Carbohydrate metabolism
K18857	0.693847	0.0381475	positive	Carbohydrate metabolism
K00028	0.687595	0.0406656	positive	Carbohydrate metabolism
K04072	0.682883	0.0426327	positive	Carbohydrate metabolism
K19660	0.670855	0.0479291	positive	Carbohydrate metabolism
K22397	0.651595	0.0572531	positive	Carbohydrate metabolism
K00041	0.61782	0.0762204	positive	Carbohydrate metabolism
K13937	0.577174	0.103682	positive	Carbohydrate metabolism
K18121	0.574349	0.105785	positive	Carbohydrate metabolism
K00109	0.567354	0.111102	positive	Carbohydrate metabolism
K00019	0.562439	0.114932	positive	Carbohydrate metabolism
K15895	0.540354	0.133113	positive	Carbohydrate metabolism
K00139	0.525575	0.146172	positive	Carbohydrate metabolism
K17744	0.519854	0.151419	positive	Carbohydrate metabolism
K00150	0.510405	0.160324	positive	Carbohydrate metabolism
K00025	0.503487	0.167031	positive	Carbohydrate metabolism
K12972	0.497681	0.17278	positive	Carbohydrate metabolism
K14272	0.495808	0.17466	positive	Carbohydrate metabolism
K21681	0.493473	0.177018	positive	Carbohydrate metabolism
K19266	0.482386	0.188464	positive	Carbohydrate metabolism
K13877	0.471242	0.200376	positive	Carbohydrate metabolism
K17742	0.470624	0.20105	positive	Carbohydrate metabolism
K08261	0.464147	0.208174	positive	Carbohydrate metabolism
K00007	0.459234	0.213672	positive	Carbohydrate metabolism
K00820	0.456937	0.216269	positive	Carbohydrate metabolism
K00045	0.454659	0.218861	positive	Carbohydrate metabolism
K19588	0.448224	0.226276	positive	Carbohydrate metabolism
K01628	0.439453	0.236601	positive	Carbohydrate metabolism
K15893	0.43757	0.23885	positive	Carbohydrate metabolism
K01630	0.422509	0.257251	positive	Carbohydrate metabolism
K00001	0.420138	0.260215	positive	Carbohydrate metabolism
K15919	0.389615	0.299956	positive	Carbohydrate metabolism
K22474	0.364481	0.33485	positive	Carbohydrate metabolism
K16871	0.338874	0.372349	positive	Carbohydrate metabolism
K19243	0.320502	0.400419	positive	Carbohydrate metabolism
K14468	0.316558	0.406567	positive	Carbohydrate metabolism
K06152	0.312298	0.413257	positive	Carbohydrate metabolism
K11517	0.295705	0.439781	positive	Carbohydrate metabolism
K00065	0.294682	0.441441	positive	Carbohydrate metabolism
K02472	0.280161	0.465286	positive	Carbohydrate metabolism
K16306	0.277231	0.470163	positive	Carbohydrate metabolism
K18009	0.272834	0.477522	positive	Carbohydrate metabolism
K00029	0.256484	0.505297	positive	Carbohydrate metabolism
K00132	0.252137	0.51279	positive	Carbohydrate metabolism
K00010	0.240164	0.533653	positive	Carbohydrate metabolism
K01621	0.22958	0.552361	positive	Carbohydrate metabolism
K13010	0.219843	0.569787	positive	Carbohydrate metabolism
K14273	0.216771	0.575327	positive	Carbohydrate metabolism
K18337	0.204081	0.59841	positive	Carbohydrate metabolism
K00009	0.193379	0.618122	positive	Carbohydrate metabolism
K22187	0.189772	0.624815	positive	Carbohydrate metabolism
K00104	0.180856	0.641459	positive	Carbohydrate metabolism
K03777	0.152963	0.694398	positive	Carbohydrate metabolism
K01619	0.13663	0.725953	positive	Carbohydrate metabolism
K02474	0.136219	0.726753	positive	Carbohydrate metabolism
K22215	0.133462	0.732117	positive	Carbohydrate metabolism
K00049	0.133334	0.732366	positive	Carbohydrate metabolism
K00008	0.130103	0.738666	positive	Carbohydrate metabolism
K00128	0.1276	0.743556	positive	Carbohydrate metabolism
K00015	0.1181	0.762188	positive	Carbohydrate metabolism
K04618	0.114655	0.76897	positive	Carbohydrate metabolism
K00064	0.114218	0.769833	positive	Carbohydrate metabolism
K12957	0.103347	0.791329	positive	Carbohydrate metabolism
K07516	0.0964876	0.804956	positive	Carbohydrate metabolism
K00027	0.0855975	0.826683	positive	Carbohydrate metabolism
K00035	0.0808772	0.836134	positive	Carbohydrate metabolism
K00103	0.0726294	0.852689	positive	Carbohydrate metabolism
K01782	0.0589331	0.880289	positive	Carbohydrate metabolism
K18335	0.0547512	0.88874	positive	Carbohydrate metabolism
K21620	0.0536704	0.890926	positive	Carbohydrate metabolism
K18981	0.0522819	0.893734	positive	Carbohydrate metabolism
K05351	0.0415068	0.915564	positive	Carbohydrate metabolism
K13954	0.0402806	0.918052	positive	Carbohydrate metabolism
K03366	0.0209028	0.957433	positive	Carbohydrate metabolism
K00031	0.0147893	0.969877	positive	Carbohydrate metabolism
K13581	0.447551	0.22706	positive	Cell growth and death
K15039	0.853086	0.00345575	positive	Energy metabolism
K14465	0.674763	0.0461647	positive	Energy metabolism
K00194	0.617684	0.076304	positive	Energy metabolism
K15371	0.614747	0.0781168	positive	Energy metabolism
K00261	0.590789	0.0939051	positive	Energy metabolism
K14454	0.570216	0.108907	positive	Energy metabolism
K05884	0.564236	0.113523	positive	Energy metabolism
K00266	0.509307	0.161377	positive	Energy metabolism
K10978	0.433767	0.243427	positive	Energy metabolism
K00814	0.305471	0.42408	positive	Energy metabolism
K14455	0.237655	0.538064	positive	Energy metabolism
K08685	0.219739	0.569975	positive	Energy metabolism
K17066	0.201533	0.603084	positive	Energy metabolism
K00262	0.193036	0.618758	positive	Energy metabolism
K03119	0.174822	0.652802	positive	Energy metabolism
K14083	0.151056	0.698063	positive	Energy metabolism
K00197	0.131618	0.73571	positive	Energy metabolism
K22083	0.130046	0.738777	positive	Energy metabolism
K00148	0.0240439	0.951042	positive	Energy metabolism
K11450	0.696693	0.0370352	positive	Environmental adaptation
K14171	0.00495916	0.989897	positive	Folding, sorting and degradation
K19180	0.500176	0.170296	positive	Glycan biosynthesis and metabolism
K12979	0.363171	0.336722	positive	Glycan biosynthesis and metabolism
K02805	0.265164	0.49047	positive	Glycan biosynthesis and metabolism
K19068	0.212312	0.583401	positive	Glycan biosynthesis and metabolism
K00044	0.928963	0.000293326	positive	Lipid metabolism
K04708	0.801101	0.0094545	positive	Lipid metabolism
K08726	0.795684	0.0103281	positive	Lipid metabolism
K11539	0.748487	0.0203348	positive	Lipid metabolism
K05296	0.726504	0.0266302	positive	Lipid metabolism
K05929	0.718412	0.0292353	positive	Lipid metabolism
K17726	0.707026	0.0331745	positive	Lipid metabolism
K00513	0.671602	0.0475885	positive	Lipid metabolism
K06123	0.548281	0.126405	positive	Lipid metabolism
K00070	0.503487	0.167031	positive	Lipid metabolism
K00084	0.503487	0.167031	positive	Lipid metabolism
K07430	0.488129	0.182485	positive	Lipid metabolism
K22251	0.488129	0.182485	positive	Lipid metabolism
K00038	0.471593	0.199996	positive	Lipid metabolism
K00545	0.465816	0.206326	positive	Lipid metabolism
K00076	0.395319	0.292306	positive	Lipid metabolism
K00079	0.36231	0.337955	positive	Lipid metabolism
K07748	0.343405	0.365574	positive	Lipid metabolism
K00111	0.277422	0.469844	positive	Lipid metabolism
K00006	0.261249	0.497136	positive	Lipid metabolism
K07424	0.245733	0.523908	positive	Lipid metabolism
K01634	0.206877	0.593297	positive	Lipid metabolism
K11149	0.928671	0.00029748	positive	Metabolism of cofactors and vitamins
K11150	0.892691	0.0011983	positive	Metabolism of cofactors and vitamins
K22102	0.890936	0.00126606	positive	Metabolism of cofactors and vitamins
K06126	0.884476	0.0015384	positive	Metabolism of cofactors and vitamins
K08100	0.874519	0.00203402	positive	Metabolism of cofactors and vitamins
K11147	0.815315	0.00740256	positive	Metabolism of cofactors and vitamins
K18071	0.808742	0.00830925	positive	Metabolism of cofactors and vitamins
K19285	0.791559	0.0110288	positive	Metabolism of cofactors and vitamins
K13542	0.753511	0.0190502	positive	Metabolism of cofactors and vitamins
K00289	0.744662	0.0213507	positive	Metabolism of cofactors and vitamins
K14974	0.705446	0.0337471	positive	Metabolism of cofactors and vitamins
K19189	0.699792	0.0358484	positive	Metabolism of cofactors and vitamins
K18609	0.661141	0.0525	positive	Metabolism of cofactors and vitamins
K05928	0.617049	0.0766935	positive	Metabolism of cofactors and vitamins
K11337	0.597728	0.0891475	positive	Metabolism of cofactors and vitamins
K13939	0.488129	0.182485	positive	Metabolism of cofactors and vitamins
K06989	0.44519	0.229819	positive	Metabolism of cofactors and vitamins
K00288	0.423739	0.255722	positive	Metabolism of cofactors and vitamins
K02188	0.417473	0.263568	positive	Metabolism of cofactors and vitamins
K02229	0.409575	0.273634	positive	Metabolism of cofactors and vitamins
K13940	0.384392	0.307048	positive	Metabolism of cofactors and vitamins
K14654	0.361922	0.33851	positive	Metabolism of cofactors and vitamins
K19191	0.338667	0.372659	positive	Metabolism of cofactors and vitamins
K00231	0.279224	0.466843	positive	Metabolism of cofactors and vitamins
K02191	0.229116	0.553187	positive	Metabolism of cofactors and vitamins
K03428	0.228813	0.553727	positive	Metabolism of cofactors and vitamins
K00591	0.22874	0.553857	positive	Metabolism of cofactors and vitamins
K19286	0.181214	0.640788	positive	Metabolism of cofactors and vitamins
K19826	0.174009	0.654335	positive	Metabolism of cofactors and vitamins
K11153	0.168757	0.664266	positive	Metabolism of cofactors and vitamins
K18607	0.142339	0.71488	positive	Metabolism of cofactors and vitamins
K00568	0.0912481	0.815396	positive	Metabolism of cofactors and vitamins
K13606	0.0689015	0.860189	positive	Metabolism of cofactors and vitamins
K07226	0.0490171	0.900343	positive	Metabolism of cofactors and vitamins
K00082	0.0474838	0.903448	positive	Metabolism of cofactors and vitamins
K13540	0.0396676	0.919296	positive	Metabolism of cofactors and vitamins
K00357	0.0388944	0.920865	positive	Metabolism of cofactors and vitamins
K00077	0.0327571	0.933327	positive	Metabolism of cofactors and vitamins
K05275	0.0319779	0.934911	positive	Metabolism of cofactors and vitamins
K11161	0.00873654	0.982203	positive	Metabolism of cofactors and vitamins
K20802	0.712256	0.0313248	positive	Metabolism of other amino acids
K03430	0.639282	0.0637746	positive	Metabolism of other amino acids
K03851	0.502166	0.168329	positive	Metabolism of other amino acids
K19967	0.1781	0.646632	positive	Metabolism of other amino acids
K15373	0.130278	0.738326	positive	Metabolism of other amino acids
K15515	0.00858868	0.982504	positive	Metabolism of other amino acids
K16423	0.985335	1.23955e-06	positive	Metabolism of terpenoids and polyketides
K12710	0.978252	4.88947e-06	positive	Metabolism of terpenoids and polyketides
K13315	0.786634	0.0119062	positive	Metabolism of terpenoids and polyketides
K13317	0.784378	0.0123235	positive	Metabolism of terpenoids and polyketides
K16015	0.744662	0.0213507	positive	Metabolism of terpenoids and polyketides
K21178	0.74102	0.0223484	positive	Metabolism of terpenoids and polyketides
K10724	0.622834	0.0731886	positive	Metabolism of terpenoids and polyketides
K16436	0.620341	0.0746864	positive	Metabolism of terpenoids and polyketides
K15971	0.610014	0.0810943	positive	Metabolism of terpenoids and polyketides
K04125	0.589317	0.0949336	positive	Metabolism of terpenoids and polyketides
K18221	0.530731	0.141534	positive	Metabolism of terpenoids and polyketides
K10723	0.488129	0.182485	positive	Metabolism of terpenoids and polyketides
K13307	0.488129	0.182485	positive	Metabolism of terpenoids and polyketides
K13311	0.488129	0.182485	positive	Metabolism of terpenoids and polyketides
K21730	0.456375	0.216906	positive	Metabolism of terpenoids and polyketides
K13308	0.41724	0.263862	positive	Metabolism of terpenoids and polyketides
K14730	0.281478	0.463101	positive	Metabolism of terpenoids and polyketides
K13327	0.280346	0.464979	positive	Metabolism of terpenoids and polyketides
K21332	0.258134	0.502465	positive	Metabolism of terpenoids and polyketides
K16038	0.229379	0.55272	positive	Metabolism of terpenoids and polyketides
K12466	0.219139	0.571055	positive	Metabolism of terpenoids and polyketides
K14733	0.198508	0.608648	positive	Metabolism of terpenoids and polyketides
K14631	0.196897	0.611619	positive	Metabolism of terpenoids and polyketides
K19856	0.193167	0.618515	positive	Metabolism of terpenoids and polyketides
K13070	0.168147	0.665422	positive	Metabolism of terpenoids and polyketides
K10533	0.106977	0.784135	positive	Metabolism of terpenoids and polyketides
K15996	0.105768	0.786529	positive	Metabolism of terpenoids and polyketides
K19854	0.0811568	0.835574	positive	Metabolism of terpenoids and polyketides
K00021	0.0367761	0.925165	positive	Metabolism of terpenoids and polyketides
K03465	0.367594	0.330424	positive	Nucleotide metabolism
K09018	0.279788	0.465905	positive	Nucleotide metabolism
K00839	0.149265	0.701509	positive	Nucleotide metabolism
K00073	0.00213764	0.995645	positive	Nucleotide metabolism
K10277	0.863078	0.00272844	positive	Protein families: genetic information processing
K17803	0.848434	0.00383575	positive	Protein families: genetic information processing
K03212	0.843141	0.00430191	positive	Protein families: genetic information processing
K06219	0.750812	0.0197334	positive	Protein families: genetic information processing
K18845	0.72785	0.0262122	positive	Protein families: genetic information processing
K15507	0.642723	0.0619075	positive	Protein families: genetic information processing
K04094	0.609011	0.0817341	positive	Protein families: genetic information processing
K19219	0.597579	0.0892481	positive	Protein families: genetic information processing
K11323	0.495808	0.17466	positive	Protein families: genetic information processing
K07442	0.485199	0.185521	positive	Protein families: genetic information processing
K07446	0.451769	0.222174	positive	Protein families: genetic information processing
K00557	0.432551	0.244901	positive	Protein families: genetic information processing
K14864	0.398598	0.287955	positive	Protein families: genetic information processing
K06967	0.385555	0.305461	positive	Protein families: genetic information processing
K15429	0.357992	0.34417	positive	Protein families: genetic information processing
K15984	0.302646	0.428597	positive	Protein families: genetic information processing
K00564	0.295576	0.439991	positive	Protein families: genetic information processing
K10860	0.244344	0.526332	positive	Protein families: genetic information processing
K21515	0.201456	0.603225	positive	Protein families: genetic information processing
K15331	0.185294	0.633156	positive	Protein families: genetic information processing
K15333	0.179909	0.643234	positive	Protein families: genetic information processing
K19307	0.11222	0.773773	positive	Protein families: genetic information processing
K15508	0.0262486	0.946558	positive	Protein families: genetic information processing
K14999	0.956272	5.51561e-05	positive	Protein families: metabolism
K00490	0.827975	0.00584984	positive	Protein families: metabolism
K07426	0.798278	0.0099034	positive	Protein families: metabolism
K10907	0.766762	0.0159229	positive	Protein families: metabolism
K07427	0.54451	0.12957	positive	Protein families: metabolism
K21201	0.495808	0.17466	positive	Protein families: metabolism
K14261	0.430916	0.24689	positive	Protein families: metabolism
K20770	0.262472	0.49505	positive	Protein families: metabolism
K19714	0.0833124	0.831256	positive	Protein families: metabolism
K17290	0.495808	0.17466	positive	Protein families: signaling and cellular processes
K18475	0.333534	0.380409	positive	Protein families: signaling and cellular processes
K16301	0.281997	0.462241	positive	Protein families: signaling and cellular processes
K07318	0.200212	0.605512	positive	Protein families: signaling and cellular processes
K21267	0.14214	0.715267	positive	Protein families: signaling and cellular processes
K04496	0.343854	0.364905	positive	Signal transduction
K13924	0.268556	0.484726	positive	Signal transduction
K13279	0.670407	0.048134	positive	Transport and catabolism
K11187	0.525625	0.146126	positive	Transport and catabolism
K00477	0.161602	0.677868	positive	Transport and catabolism
K17064	0.9062	0.000758503	positive	Unclassified: metabolism
K22219	0.899685	0.00095319	positive	Unclassified: metabolism
K15509	0.832326	0.00537234	positive	Unclassified: metabolism
K20927	0.747497	0.0205946	positive	Unclassified: metabolism
K05910	0.744662	0.0213507	positive	Unclassified: metabolism
K21682	0.738995	0.0229163	positive	Unclassified: metabolism
K11166	0.676323	0.0454718	positive	Unclassified: metabolism
K21323	0.676053	0.0455916	positive	Unclassified: metabolism
K16868	0.667247	0.0495958	positive	Unclassified: metabolism
K01671	0.644587	0.0609106	positive	Unclassified: metabolism
K11167	0.593287	0.0921747	positive	Unclassified: metabolism
K11164	0.590632	0.0940142	positive	Unclassified: metabolism
K17756	0.579691	0.10183	positive	Unclassified: metabolism
K00118	0.564214	0.11354	positive	Unclassified: metabolism
K11165	0.533356	0.139207	positive	Unclassified: metabolism
K06072	0.504277	0.166257	positive	Unclassified: metabolism
K11259	0.496785	0.173678	positive	Unclassified: metabolism
K17990	0.488129	0.182485	positive	Unclassified: metabolism
K18801	0.488129	0.182485	positive	Unclassified: metabolism
K06936	0.481852	0.189025	positive	Unclassified: metabolism
K22438	0.476296	0.194923	positive	Unclassified: metabolism
K00091	0.457014	0.216181	positive	Unclassified: metabolism
K21054	0.434724	0.242271	positive	Unclassified: metabolism
K16216	0.431002	0.246785	positive	Unclassified: metabolism
K21936	0.429859	0.24818	positive	Unclassified: metabolism
K22027	0.409888	0.273232	positive	Unclassified: metabolism
K21101	0.385466	0.305582	positive	Unclassified: metabolism
K10253	0.384643	0.306705	positive	Unclassified: metabolism
K16652	0.371838	0.324438	positive	Unclassified: metabolism
K16653	0.330648	0.384799	positive	Unclassified: metabolism
K11173	0.329955	0.385856	positive	Unclassified: metabolism
K22303	0.303388	0.427408	positive	Unclassified: metabolism
K00493	0.261251	0.497132	positive	Unclassified: metabolism
K18204	0.261166	0.497278	positive	Unclassified: metabolism
K19245	0.233583	0.545257	positive	Unclassified: metabolism
K17739	0.23242	0.547318	positive	Unclassified: metabolism
K22322	0.224583	0.561279	positive	Unclassified: metabolism
K00046	0.21745	0.574101	positive	Unclassified: metabolism
K05303	0.193623	0.617671	positive	Unclassified: metabolism
K22024	0.170529	0.660911	positive	Unclassified: metabolism
K15733	0.154499	0.691452	positive	Unclassified: metabolism
K20938	0.15055	0.699037	positive	Unclassified: metabolism
K04756	0.132215	0.734546	positive	Unclassified: metabolism
K00153	0.12645	0.745806	positive	Unclassified: metabolism
K06221	0.111947	0.774311	positive	Unclassified: metabolism
K22443	0.095246	0.807427	positive	Unclassified: metabolism
K21270	0.0926462	0.812608	positive	Unclassified: metabolism
K20147	0.0833226	0.831236	positive	Unclassified: metabolism
K11169	0.0563245	0.88556	positive	Unclassified: metabolism
K20900	0.0380493	0.92258	positive	Unclassified: metabolism
K19511	0.0233581	0.952437	positive	Unclassified: metabolism
K07824	0.965009	2.54991e-05	positive	Xenobiotics biodegradation and metabolism
K19065	0.959686	4.16362e-05	positive	Xenobiotics biodegradation and metabolism
K18243	0.715919	0.0300699	positive	Xenobiotics biodegradation and metabolism
K06912	0.660616	0.0527547	positive	Xenobiotics biodegradation and metabolism
K16047	0.654049	0.0560065	positive	Xenobiotics biodegradation and metabolism
K03391	0.595698	0.0905239	positive	Xenobiotics biodegradation and metabolism
K09461	0.512393	0.158426	positive	Xenobiotics biodegradation and metabolism
K14748	0.497349	0.173113	positive	Xenobiotics biodegradation and metabolism
K05549	0.454368	0.219193	positive	Xenobiotics biodegradation and metabolism
K14749	0.452047	0.221854	positive	Xenobiotics biodegradation and metabolism
K16320	0.445704	0.229217	positive	Xenobiotics biodegradation and metabolism
K16303	0.432836	0.244555	positive	Xenobiotics biodegradation and metabolism
K15066	0.432598	0.244845	positive	Xenobiotics biodegradation and metabolism
K07548	0.376321	0.318172	positive	Xenobiotics biodegradation and metabolism
K00569	0.338778	0.372493	positive	Xenobiotics biodegradation and metabolism
K16319	0.328327	0.388346	positive	Xenobiotics biodegradation and metabolism
K15064	0.298057	0.435977	positive	Xenobiotics biodegradation and metabolism
K14519	0.295788	0.439647	positive	Xenobiotics biodegradation and metabolism
K20942	0.289925	0.449192	positive	Xenobiotics biodegradation and metabolism
K18251	0.286373	0.455018	positive	Xenobiotics biodegradation and metabolism
K15512	0.264928	0.490871	positive	Xenobiotics biodegradation and metabolism
K07538	0.211859	0.584224	positive	Xenobiotics biodegradation and metabolism
K03380	0.18769	0.628688	positive	Xenobiotics biodegradation and metabolism
K03379	0.169813	0.662266	positive	Xenobiotics biodegradation and metabolism
K05600	0.160079	0.680774	positive	Xenobiotics biodegradation and metabolism
K15054	0.154495	0.691459	positive	Xenobiotics biodegradation and metabolism
K21607	0.138631	0.722067	positive	Xenobiotics biodegradation and metabolism
K10215	0.131934	0.735095	positive	Xenobiotics biodegradation and metabolism
K00481	0.107879	0.782351	positive	Xenobiotics biodegradation and metabolism
K01253	0.0835358	0.830809	positive	Xenobiotics biodegradation and metabolism
K07535	0.0658441	0.866347	positive	Xenobiotics biodegradation and metabolism
K22270	0.0508297	0.896673	positive	Xenobiotics biodegradation and metabolism

### Sheet: Naproxen
KO_ID	rho	pvalue	relation	Pathways
K00194	0.235646	0.541608	positive	Energy metabolism
K00197	0.404876	0.279718	positive	Energy metabolism
K00483	0.304121	0.426236	positive	Amino acid metabolism
K00488	0.831419	0.00546954	positive	Lipid metabolism
K00490	0.468494	0.203378	positive	Protein families: metabolism
K00493	0.148617	0.702757	positive	Unclassified: metabolism
K00496	0.226208	0.558373	positive	Lipid metabolism
K00513	0.531658	0.140709	positive	Lipid metabolism
K00543	0.320269	0.400781	positive	Amino acid metabolism
K00544	0.293608	0.443186	positive	Amino acid metabolism
K00545	0.674617	0.0462297	positive	Lipid metabolism
K00557	0.38625	0.304515	positive	Protein families: genetic information processing
K00564	0.591005	0.0937543	positive	Protein families: genetic information processing
K00569	0.0750545	0.847816	positive	Xenobiotics biodegradation and metabolism
K00591	0.364424	0.334932	positive	Metabolism of cofactors and vitamins
K01253	0.158113	0.684529	positive	Xenobiotics biodegradation and metabolism
K02188	0.299642	0.433422	positive	Metabolism of cofactors and vitamins
K02191	0.238298	0.536933	positive	Metabolism of cofactors and vitamins
K02229	0.0742835	0.849365	positive	Metabolism of cofactors and vitamins
K03119	0.0160684	0.967273	positive	Energy metabolism
K03212	0.876039	0.0019521	positive	Protein families: genetic information processing
K03379	0.464143	0.208179	positive	Xenobiotics biodegradation and metabolism
K03391	0.75195	0.0194435	positive	Xenobiotics biodegradation and metabolism
K03428	0.0519681	0.894369	positive	Metabolism of cofactors and vitamins
K03465	0.514451	0.156475	positive	Nucleotide metabolism
K03897	0.0717838	0.85439	positive	Biosynthesis of other secondary metabolites
K04035	0.0314077	0.936069	positive	Metabolism of cofactors and vitamins
K04094	0.193214	0.618427	positive	Protein families: genetic information processing
K04125	0.557797	0.118622	positive	Metabolism of terpenoids and polyketides
K05282	0.0778495	0.842205	positive	Metabolism of terpenoids and polyketides
K05303	0.37921	0.314168	positive	Unclassified: metabolism
K05712	0.0857417	0.826395	positive	Amino acid metabolism
K05928	0.72156	0.0282027	positive	Metabolism of cofactors and vitamins
K05929	0.915832	0.00052417	positive	Lipid metabolism
K06072	0.498595	0.171868	positive	Unclassified: metabolism
K06126	0.551407	0.123815	positive	Metabolism of cofactors and vitamins
K06127	0.0173417	0.964681	positive	Metabolism of cofactors and vitamins
K06219	0.468874	0.202961	positive	Protein families: genetic information processing
K06912	0.604224	0.0848309	positive	Xenobiotics biodegradation and metabolism
K06967	0.406075	0.27816	positive	Protein families: genetic information processing
K07318	0.635857	0.0656681	positive	Protein families: signaling and cellular processes
K07424	0.160448	0.68007	positive	Lipid metabolism
K07426	0.596326	0.0900964	positive	Protein families: metabolism
K07427	0.365878	0.33286	positive	Protein families: metabolism
K07430	0.120272	0.757919	positive	Lipid metabolism
K07442	0.408756	0.27469	positive	Protein families: genetic information processing
K07446	0.510081	0.160634	positive	Protein families: genetic information processing
K07824	0.742572	0.0219195	positive	Xenobiotics biodegradation and metabolism
K08726	0.730649	0.025357	positive	Lipid metabolism
K09018	0.0959613	0.806003	positive	Nucleotide metabolism
K09186	0.763597	0.016636	positive	Amino acid metabolism
K09461	0.309938	0.416985	positive	Xenobiotics biodegradation and metabolism
K09838	0.33188	0.382922	positive	Metabolism of terpenoids and polyketides
K09847	0.412716	0.269608	positive	Metabolism of terpenoids and polyketides
K10210	0.0908424	0.816205	positive	Metabolism of terpenoids and polyketides
K10215	0.156294	0.68801	positive	Xenobiotics biodegradation and metabolism
K10253	0.106608	0.784867	positive	Unclassified: metabolism
K10277	0.611438	0.0801913	positive	Protein families: genetic information processing
K10533	0.0712939	0.855375	positive	Metabolism of terpenoids and polyketides
K10723	0.120272	0.757919	positive	Metabolism of terpenoids and polyketides
K11323	0.397953	0.288809	positive	Protein families: genetic information processing
K11450	0.520683	0.150652	positive	Environmental adaptation
K11785	0.0208419	0.957557	positive	Metabolism of cofactors and vitamins
K12645	0.0625958	0.872897	positive	Metabolism of terpenoids and polyketides
K12710	0.794757	0.010483	positive	Metabolism of terpenoids and polyketides
K12979	0.481223	0.189688	positive	Glycan biosynthesis and metabolism
K13066	0.0625958	0.872897	positive	Amino acid metabolism
K13071	0.231845	0.548337	positive	Metabolism of cofactors and vitamins
K13242	0.120272	0.757919	positive	Amino acid metabolism
K13307	0.120272	0.757919	positive	Metabolism of terpenoids and polyketides
K13311	0.120272	0.757919	positive	Metabolism of terpenoids and polyketides
K13317	0.675005	0.0460568	positive	Metabolism of terpenoids and polyketides
K13540	0.389162	0.300567	positive	Metabolism of cofactors and vitamins
K13542	0.549899	0.12506	positive	Metabolism of cofactors and vitamins
K13581	0.234752	0.543189	positive	Cell growth and death
K13924	0.0572771	0.883635	positive	Signal transduction
K14083	0.294369	0.44195	positive	Energy metabolism
K14520	0.161657	0.677763	positive	Xenobiotics biodegradation and metabolism
K14733	0.659749	0.0531766	positive	Metabolism of terpenoids and polyketides
K14857	0.0625958	0.872897	positive	Protein families: genetic information processing
K14864	0.432223	0.245299	positive	Protein families: genetic information processing
K14974	0.353503	0.350689	positive	Metabolism of cofactors and vitamins
K14999	0.780788	0.0130073	positive	Protein families: metabolism
K15004	0.0625958	0.872897	positive	Protein families: metabolism
K15064	0.441928	0.233662	positive	Xenobiotics biodegradation and metabolism
K15066	0.213227	0.58174	positive	Xenobiotics biodegradation and metabolism
K15331	0.501868	0.168622	positive	Protein families: genetic information processing
K15333	0.255347	0.507253	positive	Protein families: genetic information processing
K15429	0.46883	0.203009	positive	Protein families: genetic information processing
K15507	0.814687	0.00748612	positive	Protein families: genetic information processing
K15508	0.216986	0.574938	positive	Protein families: genetic information processing
K15512	0.463485	0.208911	positive	Xenobiotics biodegradation and metabolism
K15971	0.697733	0.0366341	positive	Metabolism of terpenoids and polyketides
K15981	0.215838	0.577012	positive	Xenobiotics biodegradation and metabolism
K15982	0.298557	0.43517	positive	Xenobiotics biodegradation and metabolism
K15983	0.2431	0.528506	positive	Xenobiotics biodegradation and metabolism
K15984	0.461665	0.210942	positive	Protein families: genetic information processing
K15996	0.032554	0.93374	positive	Metabolism of terpenoids and polyketides
K16040	0.841481	0.00445578	positive	Biosynthesis of other secondary metabolites
K16046	0.473313	0.198132	positive	Xenobiotics biodegradation and metabolism
K16047	0.818824	0.00694714	positive	Xenobiotics biodegradation and metabolism
K16868	0.28801	0.452329	positive	Unclassified: metabolism
K16914	0.0625958	0.872897	positive	Protein families: genetic information processing
K17726	0.581827	0.100275	positive	Lipid metabolism
K17803	0.773761	0.0144187	positive	Protein families: genetic information processing
K18071	0.400693	0.285194	positive	Metabolism of cofactors and vitamins
K18221	0.164019	0.673264	positive	Metabolism of terpenoids and polyketides
K18223	0.166239	0.669043	positive	Carbohydrate metabolism
K18224	0.768085	0.0156309	positive	Carbohydrate metabolism
K18243	0.482485	0.18836	positive	Xenobiotics biodegradation and metabolism
K18277	0.159503	0.681873	positive	Energy metabolism
K18475	0.285237	0.456889	positive	Protein families: signaling and cellular processes
K18575	0.0685636	0.860869	positive	Lipid metabolism
K18801	0.120272	0.757919	positive	Unclassified: metabolism
K18827	0.0489517	0.900475	positive	Protein families: metabolism
K18845	0.456581	0.216672	positive	Protein families: genetic information processing
K18896	0.550519	0.124548	positive	Amino acid metabolism
K18897	0.594417	0.0913988	positive	Amino acid metabolism
K18911	0.654944	0.0555558	positive	Amino acid metabolism
K19065	0.863514	0.0026994	positive	Xenobiotics biodegradation and metabolism
K19189	0.698458	0.036356	positive	Metabolism of cofactors and vitamins
K19219	0.752847	0.0192168	positive	Protein families: genetic information processing
K19307	0.0785931	0.840713	positive	Protein families: genetic information processing
K19856	0.0321623	0.934536	positive	Metabolism of terpenoids and polyketides
K20090	0.817641	0.00709841	positive	Biosynthesis of other secondary metabolites
K20147	0.224811	0.560871	positive	Unclassified: metabolism
K20261	0.188951	0.626341	positive	Biosynthesis of other secondary metabolites
K20420	0.850701	0.00364715	positive	Metabolism of terpenoids and polyketides
K20497	0.121972	0.754581	positive	Protein families: metabolism
K20770	0.487001	0.18365	positive	Protein families: metabolism
K20789	0.113706	0.770841	positive	Metabolism of terpenoids and polyketides
K20940	0.374327	0.320951	positive	Biosynthesis of other secondary metabolites
K20942	0.332394	0.382139	positive	Xenobiotics biodegradation and metabolism
K21146	0.0505878	0.897163	positive	Lipid metabolism
K21178	0.375768	0.318942	positive	Metabolism of terpenoids and polyketides
K21199	0.0660392	0.865954	positive	Protein families: metabolism
K21267	0.351661	0.353382	positive	Protein families: signaling and cellular processes
K21272	0.65224	0.056924	positive	Biosynthesis of other secondary metabolites
K21323	0.845	0.00413402	positive	Unclassified: metabolism
K21480	0.493125	0.177371	positive	Metabolism of cofactors and vitamins
K21730	0.403429	0.281606	positive	Metabolism of terpenoids and polyketides
K21832	0.0380743	0.922529	positive	Amino acid metabolism
K21936	0.610286	0.0809213	positive	Unclassified: metabolism
K22027	0.37787	0.316022	positive	Unclassified: metabolism
K22219	0.615962	0.0773634	positive	Unclassified: metabolism
K22270	0.134824	0.729465	positive	Xenobiotics biodegradation and metabolism
K22303	0.33894	0.37225	positive	Unclassified: metabolism
K22438	0.535941	0.136937	positive	Unclassified: metabolism
K22443	0.151032	0.698109	positive	Unclassified: metabolism
K22492	0.0431999	0.912131	positive	Metabolism of terpenoids and polyketides

### Sheet: Venlafaxine
KO_ID	rho	pvalue	relation	Pathways
K00194	0.823643	0.00635332	positive	Energy metabolism
K00259	0.244813	0.525514	positive	Amino acid metabolism
K00261	0.810928	0.00799985	positive	Energy metabolism
K00266	0.488768	0.181826	positive	Energy metabolism
K00271	0.198805	0.608101	positive	Amino acid metabolism
K00274	0.555232	0.120691	positive	Amino acid metabolism
K00276	0.58222	0.0999896	positive	Amino acid metabolism
K00288	0.321421	0.398992	positive	Metabolism of cofactors and vitamins
K00289	0.425151	0.25397	positive	Metabolism of cofactors and vitamins
K00301	0.325743	0.392314	positive	Amino acid metabolism
K00302	0.261681	0.496399	positive	Amino acid metabolism
K00304	0.0723983	0.853154	positive	Amino acid metabolism
K00306	0.14395	0.711764	positive	Amino acid metabolism
K00315	0.687646	0.0406445	positive	Amino acid metabolism
K00357	0.359219	0.342398	positive	Metabolism of cofactors and vitamins
K00466	0.413916	0.268076	positive	Amino acid metabolism
K00471	0.759224	0.0176561	positive	Amino acid metabolism
K00474	0.722176	0.0280037	positive	Amino acid metabolism
K00477	0.784364	0.012326	positive	Transport and catabolism
K00481	0.363383	0.336419	positive	Xenobiotics biodegradation and metabolism
K00483	0.473219	0.198234	positive	Amino acid metabolism
K00486	0.411697	0.27091	positive	Amino acid metabolism
K00488	0.425151	0.25397	positive	Lipid metabolism
K00490	0.258084	0.502551	positive	Protein families: metabolism
K00491	0.00222949	0.995458	positive	Amino acid metabolism
K00493	0.810472	0.0080637	positive	Unclassified: metabolism
K00496	0.511362	0.159409	positive	Lipid metabolism
K00499	0.0193844	0.960523	positive	Amino acid metabolism
K00512	0.433153	0.244171	positive	Lipid metabolism
K00513	0.280728	0.464345	positive	Lipid metabolism
K00542	0.105798	0.78647	positive	Amino acid metabolism
K00543	0.193532	0.61784	positive	Amino acid metabolism
K00544	0.369482	0.327755	positive	Amino acid metabolism
K00545	0.484774	0.185964	positive	Lipid metabolism
K00547	0.572806	0.106944	positive	Amino acid metabolism
K00557	0.00822781	0.983239	positive	Protein families: genetic information processing
K00558	0.0973059	0.803328	positive	Amino acid metabolism
K00559	0.221949	0.566001	positive	Lipid metabolism
K00561	0.290596	0.448096	positive	Protein families: genetic information processing
K00563	0.0824618	0.832959	positive	Protein families: genetic information processing
K00567	0.191691	0.621252	positive	Protein families: genetic information processing
K00588	0.125582	0.747505	positive	Biosynthesis of other secondary metabolites
K00590	0.433135	0.244193	positive	Protein families: signaling and cellular processes
K00591	0.366861	0.331463	positive	Metabolism of cofactors and vitamins
K00598	0.0543497	0.889552	positive	Unclassified: metabolism
K00813	0.165937	0.669617	positive	Amino acid metabolism
K00814	0.421941	0.25796	positive	Energy metabolism
K00816	0.745419	0.021147	positive	Amino acid metabolism
K00818	0.421561	0.258435	positive	Amino acid metabolism
K00820	0.533263	0.139289	positive	Carbohydrate metabolism
K00821	0.357368	0.345072	positive	Amino acid metabolism
K00826	0.046253	0.905942	positive	Amino acid metabolism
K00827	0.215031	0.578472	positive	Amino acid metabolism
K00835	0.53402	0.138622	positive	Amino acid metabolism
K00836	0.0114717	0.976633	positive	Amino acid metabolism
K00838	0.353648	0.350478	positive	Amino acid metabolism
K00839	0.512667	0.158165	positive	Nucleotide metabolism
K00840	0.358378	0.343612	positive	Amino acid metabolism
K01253	0.510327	0.160399	positive	Xenobiotics biodegradation and metabolism
K01619	0.691816	0.038954	positive	Carbohydrate metabolism
K01620	0.717279	0.0296128	positive	Amino acid metabolism
K01621	0.322554	0.397236	positive	Carbohydrate metabolism
K01622	0.0742906	0.849351	positive	Carbohydrate metabolism
K01624	0.129468	0.739906	positive	Carbohydrate metabolism
K01628	0.283634	0.459534	positive	Carbohydrate metabolism
K01631	0.283117	0.460388	positive	Carbohydrate metabolism
K01633	0.146644	0.70656	positive	Metabolism of cofactors and vitamins
K01634	0.351879	0.353064	positive	Lipid metabolism
K01635	0.0278478	0.943306	positive	Carbohydrate metabolism
K01664	0.0803942	0.837102	positive	Metabolism of cofactors and vitamins
K01671	0.219903	0.56968	positive	Unclassified: metabolism
K02188	0.858604	0.00303953	positive	Metabolism of cofactors and vitamins
K02191	0.0233425	0.952469	positive	Metabolism of cofactors and vitamins
K02229	0.0618592	0.874383	positive	Metabolism of cofactors and vitamins
K02609	0.146631	0.706585	positive	Amino acid metabolism
K02805	0.133819	0.731423	positive	Glycan biosynthesis and metabolism
K02846	0.377749	0.316189	positive	Unclassified: metabolism
K03119	0.743759	0.0215952	positive	Energy metabolism
K03153	0.0366329	0.925455	positive	Metabolism of cofactors and vitamins
K03212	0.112048	0.774113	positive	Protein families: genetic information processing
K03379	0.33772	0.374084	positive	Xenobiotics biodegradation and metabolism
K03391	0.194238	0.616532	positive	Xenobiotics biodegradation and metabolism
K03394	0.169793	0.662303	positive	Metabolism of cofactors and vitamins
K03428	0.296897	0.437852	positive	Metabolism of cofactors and vitamins
K03430	0.330764	0.384621	positive	Metabolism of other amino acids
K03465	0.573752	0.106232	positive	Nucleotide metabolism
K03500	0.00906533	0.981534	positive	Protein families: genetic information processing
K03851	0.133765	0.731526	positive	Metabolism of other amino acids
K03897	0.432459	0.245013	positive	Biosynthesis of other secondary metabolites
K03918	0.524746	0.146925	positive	Protein families: metabolism
K04035	0.231413	0.549104	positive	Metabolism of cofactors and vitamins
K04094	0.294604	0.441567	positive	Protein families: genetic information processing
K04122	0.275368	0.473275	positive	Metabolism of terpenoids and polyketides
K04125	0.843876	0.00423498	positive	Metabolism of terpenoids and polyketides
K04940	0.644284	0.0610717	positive	Unclassified: metabolism
K05303	0.238695	0.536234	positive	Unclassified: metabolism
K05712	0.499005	0.17146	positive	Amino acid metabolism
K05821	0.150957	0.698253	positive	Amino acid metabolism
K05825	0.694707	0.0378091	positive	Amino acid metabolism
K05830	0.278277	0.468418	positive	Amino acid metabolism
K05925	0.565351	0.112654	positive	Protein families: genetic information processing
K05928	0.170511	0.660945	positive	Metabolism of cofactors and vitamins
K05929	0.329393	0.386715	positive	Lipid metabolism
K05957	0.619172	0.0753953	positive	Biosynthesis of other secondary metabolites
K06126	0.391747	0.297084	positive	Metabolism of cofactors and vitamins
K06219	0.155356	0.689807	positive	Protein families: genetic information processing
K06442	0.22089	0.567904	positive	Protein families: genetic information processing
K06912	0.437142	0.239363	positive	Xenobiotics biodegradation and metabolism
K06936	0.348252	0.358392	positive	Unclassified: metabolism
K06967	0.866408	0.00251174	positive	Protein families: genetic information processing
K06988	0.17628	0.650054	positive	Unclassified: metabolism
K06989	0.741566	0.0221967	positive	Metabolism of cofactors and vitamins
K07250	0.0484447	0.901502	positive	Carbohydrate metabolism
K07319	0.377477	0.316567	positive	Protein families: signaling and cellular processes
K07426	0.0330744	0.932683	positive	Protein families: metabolism
K07427	0.480791	0.190144	positive	Protein families: metabolism
K07430	0.0787506	0.840397	positive	Lipid metabolism
K07442	0.629254	0.0694176	positive	Protein families: genetic information processing
K07446	0.560374	0.116565	positive	Protein families: genetic information processing
K07755	0.0324319	0.933988	positive	Cancer: overview
K07806	0.283388	0.459941	positive	Carbohydrate metabolism
K07824	0.393318	0.294978	positive	Xenobiotics biodegradation and metabolism
K08242	0.466819	0.205218	positive	Lipid metabolism
K08726	0.512599	0.15823	positive	Lipid metabolism
K09018	0.461843	0.210742	positive	Nucleotide metabolism
K09186	0.404239	0.280548	positive	Amino acid metabolism
K09251	0.445332	0.229653	positive	Amino acid metabolism
K09461	0.120588	0.757297	positive	Xenobiotics biodegradation and metabolism
K09837	0.120668	0.75714	positive	Metabolism of terpenoids and polyketides
K09838	0.117461	0.763445	positive	Metabolism of terpenoids and polyketides
K09847	0.844885	0.00414427	positive	Metabolism of terpenoids and polyketides
K10206	0.422029	0.257851	positive	Amino acid metabolism
K10215	0.77678	0.0138004	positive	Xenobiotics biodegradation and metabolism
K10253	0.729481	0.0257116	positive	Unclassified: metabolism
K10277	0.135046	0.729034	positive	Protein families: genetic information processing
K10533	0.513578	0.157301	positive	Metabolism of terpenoids and polyketides
K10676	0.413742	0.268298	positive	Xenobiotics biodegradation and metabolism
K10723	0.0787506	0.840397	positive	Metabolism of terpenoids and polyketides
K10814	0.227302	0.556421	positive	Metabolism of other amino acids
K10860	0.512038	0.158764	positive	Protein families: genetic information processing
K10907	0.0656608	0.866716	positive	Protein families: metabolism
K11323	0.209816	0.587939	positive	Protein families: genetic information processing
K11358	0.688244	0.0403995	positive	Amino acid metabolism
K11391	0.237973	0.537504	positive	Protein families: genetic information processing
K11422	0.352834	0.351667	positive	Amino acid metabolism
K11429	0.70611	0.0335058	positive	Amino acid metabolism
K11436	0.0388079	0.92104	positive	Protein families: genetic information processing
K11450	0.405888	0.278402	positive	Environmental adaptation
K11645	0.0731287	0.851686	positive	Carbohydrate metabolism
K12252	0.199874	0.606133	positive	Amino acid metabolism
K12259	0.720009	0.0287083	positive	Amino acid metabolism
K12297	0.146278	0.707267	positive	Protein families: genetic information processing
K12645	0.365071	0.33401	positive	Metabolism of terpenoids and polyketides
K12660	0.579968	0.101628	positive	Carbohydrate metabolism
K12710	0.561805	0.115432	positive	Metabolism of terpenoids and polyketides
K12979	0.70735	0.0330579	positive	Glycan biosynthesis and metabolism
K13063	0.516232	0.154798	positive	Biosynthesis of other secondary metabolites
K13066	0.365071	0.33401	positive	Amino acid metabolism
K13071	0.527424	0.144499	positive	Metabolism of cofactors and vitamins
K13242	0.0787506	0.840397	positive	Amino acid metabolism
K13307	0.0787506	0.840397	positive	Metabolism of terpenoids and polyketides
K13308	0.321382	0.399052	positive	Metabolism of terpenoids and polyketides
K13311	0.0787506	0.840397	positive	Metabolism of terpenoids and polyketides
K13317	0.284159	0.458666	positive	Metabolism of terpenoids and polyketides
K13367	0.418246	0.262592	positive	Amino acid metabolism
K13531	0.319168	0.402493	positive	Protein families: genetic information processing
K13540	0.127519	0.743715	positive	Metabolism of cofactors and vitamins
K13542	0.752866	0.019212	positive	Metabolism of cofactors and vitamins
K13601	0.473315	0.19813	positive	Metabolism of cofactors and vitamins
K13609	0.117853	0.762673	positive	Amino acid metabolism
K13746	0.411313	0.271403	positive	Amino acid metabolism
K13831	0.107857	0.782394	positive	Carbohydrate metabolism
K13939	0.0787506	0.840397	positive	Metabolism of cofactors and vitamins
K13950	0.257451	0.503638	positive	Metabolism of cofactors and vitamins
K13998	0.39656	0.290656	positive	Nucleotide metabolism
K14082	0.185664	0.632465	positive	Energy metabolism
K14083	0.393083	0.295293	positive	Energy metabolism
K14191	0.40179	0.283753	positive	Protein families: genetic information processing
K14253	0.521324	0.150061	positive	Metabolism of terpenoids and polyketides
K14261	0.0176554	0.964042	positive	Protein families: metabolism
K14265	0.380046	0.313013	positive	Amino acid metabolism
K14271	0.365071	0.33401	positive	Biosynthesis of other secondary metabolites
K14272	0.209816	0.587939	positive	Carbohydrate metabolism
K14338	0.380829	0.311934	positive	Lipid metabolism
K14454	0.132451	0.734087	positive	Energy metabolism
K14455	0.172943	0.656346	positive	Energy metabolism
K14520	0.470874	0.200778	positive	Xenobiotics biodegradation and metabolism
K14585	0.0618702	0.87436	positive	Xenobiotics biodegradation and metabolism
K14630	0.275368	0.473275	positive	Metabolism of terpenoids and polyketides
K14631	0.228781	0.553784	positive	Metabolism of terpenoids and polyketides
K14733	0.250563	0.515513	positive	Metabolism of terpenoids and polyketides
K14835	0.459682	0.213166	positive	Protein families: genetic information processing
K14857	0.365071	0.33401	positive	Protein families: genetic information processing
K14864	0.304202	0.426106	positive	Protein families: genetic information processing
K14974	0.587651	0.0961063	positive	Metabolism of cofactors and vitamins
K14999	0.30192	0.42976	positive	Protein families: metabolism
K15003	0.464297	0.208008	positive	Protein families: metabolism
K15004	0.365071	0.33401	positive	Protein families: metabolism
K15023	0.159543	0.681797	positive	Energy metabolism
K15064	0.353327	0.350947	positive	Xenobiotics biodegradation and metabolism
K15066	0.847738	0.00389496	positive	Xenobiotics biodegradation and metabolism
K15334	0.482793	0.188037	positive	Protein families: genetic information processing
K15336	0.275368	0.473275	positive	Protein families: genetic information processing
K15371	0.571265	0.10811	positive	Energy metabolism
K15372	0.549445	0.125436	positive	Metabolism of other amino acids
K15396	0.250867	0.514987	positive	Protein families: genetic information processing
K15429	0.70883	0.0325287	positive	Protein families: genetic information processing
K15467	0.185664	0.632465	positive	Metabolism of terpenoids and polyketides
K15507	0.570461	0.108721	positive	Protein families: genetic information processing
K15511	0.29888	0.434649	positive	Xenobiotics biodegradation and metabolism
K15513	0.0282987	0.942389	positive	Xenobiotics biodegradation and metabolism
K15849	0.508528	0.162128	positive	Amino acid metabolism
K15895	0.317513	0.405074	positive	Carbohydrate metabolism
K15910	0.227099	0.556783	positive	Carbohydrate metabolism
K15972	0.573016	0.106786	positive	Metabolism of terpenoids and polyketides
K15981	0.155252	0.690007	positive	Xenobiotics biodegradation and metabolism
K15982	0.371101	0.325472	positive	Xenobiotics biodegradation and metabolism
K15983	0.655876	0.0550892	positive	Xenobiotics biodegradation and metabolism
K15984	0.0950573	0.807803	positive	Protein families: genetic information processing
K16038	0.698517	0.0363336	positive	Metabolism of terpenoids and polyketides
K16040	0.214228	0.579927	positive	Biosynthesis of other secondary metabolites
K16046	0.341779	0.367998	positive	Xenobiotics biodegradation and metabolism
K16047	0.27602	0.472184	positive	Xenobiotics biodegradation and metabolism
K16157	0.287352	0.45341	positive	Energy metabolism
K16305	0.419197	0.261396	positive	Carbohydrate metabolism
K16423	0.402791	0.28244	positive	Metabolism of terpenoids and polyketides
K16839	0.263905	0.492611	positive	Nucleotide metabolism
K16868	0.0425392	0.913471	positive	Unclassified: metabolism
K16914	0.365071	0.33401	positive	Protein families: genetic information processing
K17726	0.778847	0.0133874	positive	Lipid metabolism
K17803	0.611622	0.0800751	positive	Protein families: genetic information processing
K17876	0.554065	0.121639	positive	Biosynthesis of other secondary metabolites
K18012	0.739404	0.0228006	positive	Amino acid metabolism
K18058	0.573344	0.106539	positive	Unclassified: metabolism
K18071	0.574702	0.105521	positive	Metabolism of cofactors and vitamins
K18221	0.616533	0.0770112	positive	Metabolism of terpenoids and polyketides
K18224	0.639667	0.0635639	positive	Carbohydrate metabolism
K18242	0.178885	0.645157	positive	Xenobiotics biodegradation and metabolism
K18243	0.258952	0.501063	positive	Xenobiotics biodegradation and metabolism
K18258	0.374025	0.321373	positive	Protein families: signaling and cellular processes
K18276	0.352834	0.351667	positive	Metabolism of cofactors and vitamins
K18383	0.449184	0.225162	positive	Biosynthesis of other secondary metabolites
K18475	0.303147	0.427794	positive	Protein families: signaling and cellular processes
K18534	0.0079868	0.98373	positive	Metabolism of cofactors and vitamins
K18608	0.0105995	0.978409	positive	Metabolism of cofactors and vitamins
K18801	0.0787506	0.840397	positive	Unclassified: metabolism
K18845	0.487569	0.183063	positive	Protein families: genetic information processing
K18896	0.397529	0.289371	positive	Amino acid metabolism
K18897	0.103378	0.791267	positive	Amino acid metabolism
K18911	0.589878	0.0945403	positive	Amino acid metabolism
K18912	0.47212	0.199423	positive	Amino acid metabolism
K19064	0.284656	0.457846	positive	Biosynthesis of other secondary metabolites
K19065	0.45001	0.224205	positive	Xenobiotics biodegradation and metabolism
K19106	0.349916	0.355943	positive	Biosynthesis of other secondary metabolites
K19189	0.149035	0.701952	positive	Metabolism of cofactors and vitamins
K19191	0.490535	0.180012	positive	Metabolism of cofactors and vitamins
K19219	0.381495	0.311018	positive	Protein families: genetic information processing
K19245	0.313063	0.412052	positive	Unclassified: metabolism
K19285	0.632756	0.0674125	positive	Metabolism of cofactors and vitamins
K19306	0.2338	0.544873	positive	Protein families: genetic information processing
K19307	0.509169	0.161511	positive	Protein families: genetic information processing
K19569	0.418813	0.261879	positive	Metabolism of terpenoids and polyketides
K19737	0.423761	0.255695	positive	Protein families: genetic information processing
K19743	0.275368	0.473275	positive	Amino acid metabolism
K19746	0.217234	0.57449	positive	Metabolism of other amino acids
K19793	0.00660025	0.986555	positive	Energy metabolism
K19826	0.501276	0.169207	positive	Metabolism of cofactors and vitamins
K19854	0.640401	0.0631638	positive	Metabolism of terpenoids and polyketides
K19856	0.761786	0.0170536	positive	Metabolism of terpenoids and polyketides
K19982	0.246199	0.523096	positive	Biosynthesis of other secondary metabolites
K20090	0.429795	0.248258	positive	Biosynthesis of other secondary metabolites
K20147	0.116184	0.765958	positive	Unclassified: metabolism
K20261	0.617216	0.0765909	positive	Biosynthesis of other secondary metabolites
K20331	0.517106	0.153978	positive	Cellular community - prokaryotes
K20420	0.147635	0.70465	positive	Metabolism of terpenoids and polyketides
K20421	0.226472	0.557902	positive	Metabolism of terpenoids and polyketides
K20497	0.297579	0.43675	positive	Protein families: metabolism
K20667	0.537803	0.135316	positive	Protein families: metabolism
K20771	0.557707	0.118694	positive	Protein families: metabolism
K20789	0.240966	0.532245	positive	Metabolism of terpenoids and polyketides
K20801	0.408928	0.274469	positive	Amino acid metabolism
K20802	0.250469	0.515677	positive	Metabolism of other amino acids
K20938	0.415705	0.265803	positive	Unclassified: metabolism
K20940	0.328051	0.38877	positive	Biosynthesis of other secondary metabolites
K20942	0.429101	0.249108	positive	Xenobiotics biodegradation and metabolism
K20943	0.275368	0.473275	positive	Xenobiotics biodegradation and metabolism
K21178	0.210491	0.58671	positive	Metabolism of terpenoids and polyketides
K21199	0.614473	0.0782874	positive	Protein families: metabolism
K21267	0.301016	0.431211	positive	Protein families: signaling and cellular processes
K21272	0.353064	0.351332	positive	Biosynthesis of other secondary metabolites
K21297	0.459342	0.21355	positive	Metabolism of terpenoids and polyketides
K21310	0.0592906	0.879567	positive	Energy metabolism
K21323	0.259378	0.500335	positive	Unclassified: metabolism
K21329	0.339822	0.370927	positive	Metabolism of terpenoids and polyketides
K21335	0.370886	0.325776	positive	Metabolism of terpenoids and polyketides
K21418	0.286344	0.455067	positive	Metabolism of cofactors and vitamins
K21480	0.566366	0.111866	positive	Metabolism of cofactors and vitamins
K21514	0.392464	0.296122	positive	Protein families: genetic information processing
K21515	0.337077	0.375051	positive	Protein families: genetic information processing
K21672	0.612084	0.0797837	positive	Amino acid metabolism
K21724	0.451778	0.222164	positive	Biosynthesis of other secondary metabolites
K21725	0.534984	0.137775	positive	Xenobiotics biodegradation and metabolism
K21730	0.18565	0.632491	positive	Metabolism of terpenoids and polyketides
K21760	0.189973	0.624441	positive	Protein families: genetic information processing
K21778	0.663568	0.0513327	positive	Biosynthesis of other secondary metabolites
K21804	0.528807	0.143254	positive	Protein families: genetic information processing
K21832	0.453311	0.220403	positive	Amino acid metabolism
K22027	0.101607	0.794781	positive	Unclassified: metabolism
K22083	0.0879195	0.822042	positive	Energy metabolism
K22102	0.308754	0.41886	positive	Metabolism of cofactors and vitamins
K22219	0.330755	0.384635	positive	Unclassified: metabolism
K22270	0.0470786	0.904269	positive	Xenobiotics biodegradation and metabolism
K22303	0.0656531	0.866732	positive	Unclassified: metabolism
K22309	0.0173629	0.964637	positive	Unclassified: metabolism
K22368	0.204123	0.598334	positive	Cancer: overview
K22397	0.834808	0.00511218	positive	Carbohydrate metabolism
K22443	0.136007	0.727165	positive	Unclassified: metabolism
K22444	0.18675	0.63044	positive	Unclassified: metabolism
K22457	0.469383	0.202404	positive	Amino acid metabolism
K22492	0.411976	0.270554	positive	Metabolism of terpenoids and polyketides
